# A baseline for aquatic parasite diversity in West African mangroves: host-parasite records, DNA barcodes, and an experimental design for future use

**DOI:** 10.64898/2026.10.30.762766

**Authors:** Armando J. Cruz-Laufer, Lucas Van Passel, Oumar Sadio, Farid Dahdouh-Guebas, Ralph Appy, James P. Bernot, Chahinez Bouguerche, Arfang Diamanka, Jesús Hernández-Orts, Nikol Kmentová, Edgar F. Mendoza-Franco, Camila Pantoja, Miriam I. Shigoley, Njord Vangelder, Chelsea L. Wood, Maarten P. M. Vanhove

**Affiliations:** UHasselt – Hasselt University, Centre for Environmental Sciences, Research Group Zoology: Biodiversity & Toxicology, 3590 Diepenbeek, Belgium; Systems Ecology and Resource Management Research Unit (SERM), Université libre de Bruxelles-ULB, Brussels, Belgium; Hogeschool PXL – PXL BIO-Research, 3590 Diepenbeek, Belgium; IRD, Univ Brest, CNRS, Ifremer, LEMAR, BP 1386 Dakar, Senegal; bDIV: Ecology, Evolution & Genetics, Biology Department, Vrije Universiteit Brussel - VUB, Brussels, Belgium; Mangrove Specialist Group (MSG), Species Survival Commission (SSC), International Union for the Conservation of Nature (IUCN), Zoological Society of London, London, United Kingdom; Cabrillo Marine Aquarium, 3720 Stephen M. White Drive, San Pedro, CA, 90731, USA; Department of Biology, California State University at Long Beach, 1250 Bellflower Blvd., Long Beach, CA, 90840, USA; Department of Ecology and Evolutionary Biology, University of Connecticut, Storrs, CT, USA; Department of Invertebrate Zoology, Smithsonian National Museum of Natural History, Washington, DC, USA; Department of Zoology, Swedish Museum of Natural History, Stockholm, Sweden; Laboratory of Parasitology, Department of Animal Biology, Faculty of Sciences and Technologies, University Cheikh Anta Diop of Dakar, BP 5005, Dakar, Senegal; Department of Invertebrates, Natural History Museum of Geneva, Geneva, Switzerland; Institute of Parasitology, Biology Centre, Czech Academy of Sciences, České Budějovice, Czech Republic; Department of Life Sciences, Natural History Museum, London, UK; Freshwater Biology, Operational Directorate Natural Environment, Royal Belgian Institute of Natural Sciences, Brussels, Belgium; Instituto de Ecología, Pesquerías y Oceanografía del Golfo de México (EPOMEX), Universidad Autónoma de Campeche, Campeche, Mexico; Department of Veterinary Management of Animal Resources, Faculty of Veterinary Medicine, Liège University, Liège, Belgium; School of Aquatic and Fishery Sciences, University of Washington, Seattle, Washington, USA

**Keywords:** DNA reference library, fisheries impact, macroparasites, marine protected area, Senegal

## Abstract

Macroparasites represent a major fraction of biodiversity and biomass in marine ecosystems, yet remain substantially underrepresented in ecological surveys and food-web models, particularly in the Global South. This study addresses this geographic bias by providing the first comprehensive ecological survey of macroparasite communities of fishes in a West African Marine Protected Area (MPA) and adjacent Open-Access Area (OAA) characterised by mangrove forests. We collected 5,020 parasite specimens from 10 fish and one crab species in the Saloum Delta, Senegal, identifying 27 parasite species across all major taxa. Our findings include 15 new records for Senegal of which 11 are also new for West Africa. Additionally, 64% of host-parasite combinations constitute new host records. We provide 208 DNA barcodes, offering the first molecular data for 31% of these species globally and establishing a reference library for future DNA metabarcoding efforts in the region. Using sample size–corrected biodiversity indices and mixed-model analyses, we detected significant variations in parasite infracommunities and component communities between the MPA and OAA, demonstrating the feasibility of using comparative study designs to monitor fisheries impacts on parasite diversity in the Saloum Delta. Furthermore, the identification of trophically transmitted parasites provided evidence of unstudied food-web connections, e.g. predator-prey linkages between fishes and higher-trophic-level definitive hosts including birds and elasmobranchs. By integrating morphological identification, molecular data, and archiving of voucher specimens into publicly accessible, curated collections, this study establishes a new baseline for marine parasite biodiversity in West Africa and provides a methodological blueprint for surveying understudied regions.

## Supplementary Table S3 for "A baseline for aquatic parasite diversity in West African mangroves: host-parasite records, DNA barcodes, and an experimental design for future use"

### Sheet: Parasite_data
id_parasite_coll	id_parasite_field	id_host_coll	reg_nr_institute_P	genus_species_P	det_P	n_individuals
BAM061.ACA.HOOK.1-15	BAM061.ACA.HOOK.1-15	BAM061		Echinocephalus sp. 1	Cruz-Laufer A.	15
BAM061.ACA.HOOK.16	BAM061.ACA.HOOK.16	BAM061		Echinocephalus sp. 1	Cruz-Laufer A.	1
BAM061.ACA.HOOK.17	BAM061.ACA.HOOK.17	BAM061		Echinocephalus sp. 1	Cruz-Laufer A.	1
BAM061.ACA.HOOK.18	BAM061.ACA.HOOK.18	BAM061		Echinocephalus sp. 1	Cruz-Laufer A.	1
BAM061.ACA.HOOK.19	BAM061.ACA.HOOK.19	BAM061		Echinocephalus sp. 1	Cruz-Laufer A.	1
BAM061.ACA.HOOK.20	BAM061.ACA.HOOK.20	BAM061		Echinocephalus sp. 1	Cruz-Laufer A.	1
BAM061.ACA.HOOK.21	BAM061.ACA.HOOK.21	BAM061		Echinocephalus sp. 1	Cruz-Laufer A.	1
BAM061.ACA.HOOK.22	BAM061.ACA.HOOK.22	BAM061		Echinocephalus sp. 1	Cruz-Laufer A.	1
BAM061.ACA.HOOK.23	BAM061.ACA.HOOK.23	BAM061		Echinocephalus sp. 1	Cruz-Laufer A.	1
BAM061.ACA.HOOK.24	BAM061.ACA.HOOK.24	BAM061		Echinocephalus sp. 1	Cruz-Laufer A.	1
BAM061.ACA.HOOK.25	BAM061.ACA.HOOK.25	BAM061		Echinocephalus sp. 1	Cruz-Laufer A.	1
BAM061.ACA.HOOK.26	BAM061.ACA.HOOK.26	BAM061		Echinocephalus sp. 1	Cruz-Laufer A.	1
BAM061.ACA.HOOK.27	BAM061.ACA.HOOK.27	BAM061		Echinocephalus sp. 1	Cruz-Laufer A.	1
BAM061.ACA.HOOK.28	BAM061.ACA.HOOK.28	BAM061		Echinocephalus sp. 1	Cruz-Laufer A.	1
BAM061.ACA.HOOK.29	BAM061.ACA.HOOK.29	BAM061		Echinocephalus sp. 1	Cruz-Laufer A.	1
BAM076.ACA.HOOK.1	BAM076.ACA.HOOK.1	BAM076		Echinocephalus sp. 1	Cruz-Laufer A.	1
BAM076.ACA.HOOK.2	BAM076.ACA.HOOK.2	BAM076		Echinocephalus sp. 1	Cruz-Laufer A.	1
BAM076.ACA.HOOK.3	BAM076.ACA.HOOK.3	BAM076		Echinocephalus sp. 1	Cruz-Laufer A.	1
BAM054.ACA.LONG.1	BAM054.ACA.LONG.1	BAM054		Echinocephalus sp. 1	Cruz-Laufer A.	1
BAM093.ACA.LONG.1	BAM093.ACA.LONG.1	BAM093		Echinocephalus sp. 1	Cruz-Laufer A.	1
BAM055.ACA.TIL.1-6	BAM055.ACA.TIL.1-6	BAM055		Acanthogyrus tilapiae	Cruz-Laufer A.	6
BAM055.ACA.TIL.7	BAM055.ACA.TIL.7	BAM055	HU XXXII.1.34	Acanthogyrus tilapiae	Cruz-Laufer A.	1
BAM055.ACA.TIL.8	BAM055.ACA.TIL.8	BAM055	HU XXXII.1.35	Acanthogyrus tilapiae	Cruz-Laufer A.	1
BAM055.ACA.TIL.9	BAM055.ACA.TIL.9	BAM055	HU XXXII.1.36	Acanthogyrus tilapiae	Cruz-Laufer A.	1
BAM055.ACA.TIL.10	BAM055.ACA.TIL.10	BAM055	HU XXXII.1.37	Acanthogyrus tilapiae	Cruz-Laufer A.	1
BAM055.ACA.TIL.11	BAM055.ACA.TIL.11	BAM055	HU XXXII.1.38	Acanthogyrus tilapiae	Cruz-Laufer A.	1
BAM055.ACA.TIL.12	BAM055.ACA.TIL.12	BAM055		Acanthogyrus tilapiae	Cruz-Laufer A.	1
BAM054.ACA.TIL.1	BAM054.ACA.TIL.1	BAM054		Acanthogyrus tilapiae	Cruz-Laufer A.	1
SAN125.ACA.TIL.1-3	SAN125.ACA.TIL.1-3	SAN125		Acanthogyrus tilapiae	Cruz-Laufer A.	3
SAN125.ACA.TIL.4	SAN125.ACA.TIL.4	SAN125	HU XXXII.1.41	Acanthogyrus tilapiae	Cruz-Laufer A.	1
SAN125.ACA.TIL.5	SAN125.ACA.TIL.5	SAN125	HU XXXII.1.42	Acanthogyrus tilapiae	Cruz-Laufer A.	1
SAN125.ACA.TIL.6	SAN125.ACA.TIL.6	SAN125		Acanthogyrus tilapiae	Cruz-Laufer A.	1
SAN125.ACA.TIL.7	SAN125.ACA.TIL.7	SAN125		Acanthogyrus tilapiae	Cruz-Laufer A.	1
SAN125.ACA.TIL.8	SAN125.ACA.TIL.8	SAN125	HU XXXII.1.42	Acanthogyrus tilapiae	Cruz-Laufer A.	1
SAN125.ACA.TIL.9	SAN125.ACA.TIL.9	SAN125		Acanthogyrus tilapiae	Cruz-Laufer A.	1
BAM056.ACA.TIL.1-2	BAM056.ACA.TIL.1-2	BAM056		Acanthogyrus tilapiae	Cruz-Laufer A.	2
BAM056.ACA.TIL.3	BAM056.ACA.TIL.3	BAM056	HU XXXII.1.39	Acanthogyrus tilapiae	Cruz-Laufer A.	1
BAM056.ACA.TIL.4	BAM056.ACA.TIL.4	BAM056	HU XXXII.1.40	Acanthogyrus tilapiae	Cruz-Laufer A.	1
BAM057.ACA.TIL.1	BAM057.ACA.TIL.1	BAM057		Acanthogyrus tilapiae	Cruz-Laufer A.	1
BAM057.ACA.TIL.2	BAM057.ACA.TIL.2	BAM057	HU XXXII.1.40	Acanthogyrus tilapiae	Cruz-Laufer A.	1
BAM057.ACA.TIL.3	BAM057.ACA.TIL.3	BAM057		Acanthogyrus tilapiae	Cruz-Laufer A.	2
BAM057.ACA.SMOOTH.1	BAM057.ACA.SMOOTH.1	BAM057		Acanthogyrus tilapiae	Cruz-Laufer A.	1
BAM057.ACA.SMOOTH.2	BAM057.ACA.SMOOTH.2	BAM057		Acanthogyrus tilapiae	Cruz-Laufer A.	1
SAN110.ACA.TIL.1-2	SAN110.ACA.TIL.1-2	SAN110		Acanthogyrus tilapiae	Cruz-Laufer A.	2
SAN110.ACA.TIL.3	SAN110.ACA.TIL.3	SAN110		Acanthogyrus tilapiae	Cruz-Laufer A.	1
SAN110.ACA.TIL.4	SAN110.ACA.TIL.4	SAN110		Acanthogyrus tilapiae	Cruz-Laufer A.	1
SAN110.ACA.TIL.5-10	SAN110.ACA.TIL.5-10	SAN110		Acanthogyrus tilapiae	Cruz-Laufer A.	6
SAN110.ACA.TIL.11	SAN110.ACA.TIL.11	SAN110		Acanthogyrus tilapiae	Cruz-Laufer A.	1
SAN110.ACA.TIL.12	SAN110.ACA.TIL.12	SAN110		Acanthogyrus tilapiae	Cruz-Laufer A.	1
SAN110.ACA.TIL.13	SAN110.ACA.TIL.13	SAN110		Acanthogyrus tilapiae	Cruz-Laufer A.	1
SAN110.ACA.TIL.14	SAN110.ACA.TIL.14	SAN110		Acanthogyrus tilapiae	Cruz-Laufer A.	1
SAN110.ACA.TIL.15	SAN110.ACA.TIL.15	SAN110		Acanthogyrus tilapiae	Cruz-Laufer A.	1
SAN110.ACA.TIL.16	SAN110.ACA.TIL.16	SAN110		Acanthogyrus tilapiae	Cruz-Laufer A.	1
BAM061.CEST.SHORT	BAM061.CEST.SHORT	BAM061		Echinocephalus sp. 1	Cruz-Laufer A.	3
BAM059.COP1	BAM059.COP1	BAM059		Caligus sp. larva	Cruz-Laufer A.	1
BAM059.COP2	BAM059.COP2	BAM059		Caligus sp. larva	Cruz-Laufer A.	1
BAM059.NEM.ROUND.1	BAM059.NEM.ROUND.1	BAM059		Contracaecum rudolphii	Cruz-Laufer A.; Appy R.	1
SAN103.NEM.SP1.1	SAN103.NEM.SP1.1	SAN103		Contracaecum rudolphii	Cruz-Laufer A.; Appy R.	1
SAN106.TREM.DIG.1	SAN106.TREM.DIG.1	SAN106	HU XXXVII.1.14	Lecithaster sayori	Cruz-Laufer A.; Pantoja C.	1
SAN129.CEST.E.1	SAN129.CEST.E.1	SAN129		Lacistorhynchoidea sp.1	Cruz Laufer A.	1
SAN110.1	SAN110.1	SAN110	XXXII.1.44	Cichlidogyrus acerbus	Cruz Laufer A.	1
SAN110.2	SAN110.2	SAN110	XXXII.1.45	Cichlidogyrus acerbus	Cruz Laufer A.	1
SAN110.3	SAN110.3	SAN110	XXXII.1.46	Cichlidogyrus acerbus	Cruz Laufer A.	1
SAN110.4	SAN110.4	SAN110	XXXII.1.47	Cichlidogyrus acerbus	Cruz Laufer A.	1
SAN110.5	SAN110.5	SAN110	XXXII.1.48	Cichlidogyrus acerbus	Cruz Laufer A.	1
SAN110.6	SAN110.6	SAN110	XXXII.1.49	Cichlidogyrus acerbus	Cruz Laufer A.	1
SAN110.7	SAN110.7	SAN110	XXXII.1.50	Cichlidogyrus acerbus	Cruz Laufer A.	1
SAN110.8	SAN110.8	SAN110	XXXII.2.01	Cichlidogyrus acerbus	Cruz Laufer A.	1
SAN110.9	SAN110.9	SAN110	XXXII.2.02	Cichlidogyrus acerbus	Cruz Laufer A.	1
SAN110.10	SAN110.10	SAN110		Cichlidogyrus acerbus	Cruz Laufer A.	1
SAN110.11	SAN110.11	SAN110		Cichlidogyrus acerbus	Cruz Laufer A.	1
SAN110.12	SAN110.12	SAN110	XXXII.2.03	Cichlidogyrus acerbus	Cruz Laufer A.	1
SAN110.13	SAN110.13	SAN110	XXXII.2.04	Cichlidogyrus acerbus	Cruz Laufer A.	1
SAN110.14	SAN110.14	SAN110	XXXII.2.05	Cichlidogyrus acerbus	Cruz Laufer A.	1
SAN110.15	SAN110.15	SAN110	XXXII.2.06	Cichlidogyrus acerbus	Cruz Laufer A.	1
SAN110.16	SAN110.16	SAN110	XXXII.2.07	Cichlidogyrus acerbus	Cruz Laufer A.	1
SAN110.17	SAN110.17	SAN110	XXXII.2.08	Cichlidogyrus acerbus	Cruz Laufer A.	1
SAN110.18	SAN110.18	SAN110	XXXII.2.09	Cichlidogyrus acerbus	Cruz Laufer A.	1
SAN110.19	SAN110.19	SAN110	XXXII.2.10	Cichlidogyrus acerbus	Cruz Laufer A.	1
SAN125.1	SAN125.1	SAN125	XXXII.2.11	Cichlidogyrus acerbus	Cruz Laufer A.	1
SAN125.2	SAN125.2	SAN125	XXXII.2.12	Cichlidogyrus acerbus	Cruz Laufer A.	1
SAN125.3	SAN125.3	SAN125	XXXII.2.13	Cichlidogyrus acerbus	Cruz Laufer A.	1
SAN125.4	SAN125.4	SAN125	XXXII.2.14	Cichlidogyrus acerbus	Cruz Laufer A.	1
SAN125.5	SAN125.5	SAN125	XXXII.2.15	Cichlidogyrus acerbus	Cruz Laufer A.	1
SAN125.6	SAN125.6	SAN125	XXXII.2.16	Cichlidogyrus acerbus	Cruz Laufer A.	1
SAN125.7	SAN125.7	SAN125	XXXII.2.17	Cichlidogyrus acerbus	Cruz Laufer A.	1
SAN125.8	SAN125.8	SAN125	XXXII.2.18	Cichlidogyrus acerbus	Cruz Laufer A.	1
SAN125.9	SAN125.9	SAN125	XXXII.2.19	Cichlidogyrus acerbus	Cruz Laufer A.	1
SAN125.10	SAN125.10	SAN125	XXXII.2.20	Cichlidogyrus acerbus	Cruz Laufer A.	1
SAN125.11	SAN125.11	SAN125	XXXII.2.21	Cichlidogyrus acerbus	Cruz Laufer A.	1
SAN125.12	SAN125.12	SAN125	XXXII.2.22	Cichlidogyrus acerbus	Cruz Laufer A.	1
SAN125.13	SAN125.13	SAN125		Cichlidogyrus acerbus	Cruz Laufer A.	1
SAN125.14	SAN125.14	SAN125	XXXII.2.23	Cichlidogyrus sp.	Cruz Laufer A.	1
SAN125.15	SAN125.15	SAN125	XXXII.2.24	Cichlidogyrus acerbus	Cruz Laufer A.	1
SAN125.16	SAN125.16	SAN125	XXXII.2.25	Cichlidogyrus acerbus	Cruz Laufer A.	1
SAN125.17	SAN125.17	SAN125	XXXII.2.26	Cichlidogyrus acerbus	Cruz Laufer A.	1
SAN125.18	SAN125.18	SAN125	XXXII.2.27	Cichlidogyrus acerbus	Cruz Laufer A.	1
SAN125.19	SAN125.19	SAN125	XXXII.2.28	Cichlidogyrus acerbus	Cruz Laufer A.	1
SAN125.20	SAN125.20	SAN125	XXXII.2.29	Cichlidogyrus acerbus	Cruz Laufer A.	1
SAN125.21	SAN125.21	SAN125	XXXII.2.30	Cichlidogyrus acerbus	Cruz Laufer A.	1
SAN125.22	SAN125.22	SAN125	XXXII.2.31	Cichlidogyrus acerbus	Cruz Laufer A.	1
SAN127.1	SAN127.1	SAN127		Protogyrodactylus ethiopicus	Cruz Laufer A.	1
SAN136.1	SAN136.1	SAN136	XXXII.2.32	Cichlidogyrus acerbus	Cruz Laufer A.	1
SAN136.2	SAN136.2	SAN136	XXXII.2.33	Cichlidogyrus acerbus	Cruz Laufer A.	1
SAN136.3	SAN136.3	SAN136	XXXII.2.34	Cichlidogyrus acerbus	Cruz Laufer A.	1
SAN136.4	SAN136.4	SAN136	XXXII.2.35	Cichlidogyrus acerbus	Cruz Laufer A.	1
SAN136.5	SAN136.5	SAN136	XXXII.2.36	Cichlidogyrus acerbus	Cruz Laufer A.	1
SAN136.6	SAN136.6	SAN136	XXXII.2.37	Cichlidogyrus acerbus	Cruz Laufer A.	1
SAN136.7	SAN136.7	SAN136	XXXII.2.38	Cichlidogyrus acerbus	Cruz Laufer A.	1
SAN136.8	SAN136.8	SAN136	XXXII.2.39	Cichlidogyrus acerbus	Cruz Laufer A.	1
SAN136.9	SAN136.9	SAN136	XXXII.2.40	Cichlidogyrus acerbus	Cruz Laufer A.	1
SAN136.10	SAN136.10	SAN136	XXXII.2.41	Cichlidogyrus acerbus	Cruz Laufer A.	1
SAN136.11	SAN136.11	SAN136	XXXII.2.42	Cichlidogyrus acerbus	Cruz Laufer A.	1
SAN136.12	SAN136.12	SAN136	XXXII.2.43	Cichlidogyrus acerbus	Cruz Laufer A.	1
SAN139.1	SAN139.1	SAN139	HU XXXVII.1.23	Protogyrodactylus ethiopicus	Cruz Laufer A.	1
SAN139.2	SAN139.2	SAN139	HU XXXVII.1.24	Protogyrodactylus ethiopicus	Cruz Laufer A.	1
SAN139.3	SAN139.3	SAN139	HU XXXVII.1.25	Protogyrodactylus ethiopicus	Cruz Laufer A.	1
SAN139.4	SAN139.4	SAN139	HU XXXVII.1.26	Protogyrodactylus ethiopicus	Cruz Laufer A.	1
SAN139.5	SAN139.5	SAN139	HU XXXVII.1.27	Protogyrodactylus ethiopicus	Cruz Laufer A.	1
SAN139.6	SAN139.6	SAN139	HU XXXVII.1.28	Protogyrodactylus ethiopicus	Cruz Laufer A.	1
SAN139.7	SAN139.7	SAN139	HU XXXVII.1.29	Protogyrodactylus sp.	Cruz Laufer A.	1
SAN146.1	SAN146.1	SAN146	XXXII.2.44	Cichlidogyrus acerbus	Cruz Laufer A.	1
SAN146.2	SAN146.2	SAN146	XXXII.2.45	Cichlidogyrus acerbus	Cruz Laufer A.	1
SAN146.3,4	SAN146.3,4	SAN146	XXXII.2.46	Cichlidogyrus acerbus	Cruz Laufer A.	2
SAN146.6	SAN146.6	SAN146	XXXII.2.47	Cichlidogyrus acerbus	Cruz Laufer A.	3
SAN146.7	SAN146.7	SAN146	XXXII.2.48	Cichlidogyrus acerbus	Cruz Laufer A.	3
SAN146.8	SAN146.8	SAN146	XXXII.2.49	Cichlidogyrus acerbus	Cruz Laufer A.	3
SAN146.9	SAN146.9	SAN146	XXXII.2.50	Cichlidogyrus acerbus	Cruz Laufer A.	3
SAN146.10	SAN146.10	SAN146	XXXII.3.01	Cichlidogyrus acerbus	Cruz Laufer A.	3
SAN146.11	SAN146.11	SAN146	XXXII.3.02	Cichlidogyrus acerbus	Cruz Laufer A.	3
SAN152.1	SAN152.1	SAN152		Protogyrodactylus ethiopicus	Cruz Laufer A.	1
SAN152.2	SAN152.2	SAN152	HU XXXVII.1.35	Protogyrodactylus ethiopicus	Cruz Laufer A.	1
SAN152.3	SAN152.3	SAN152	HU XXXVII.1.36	Protogyrodactylus ethiopicus	Cruz Laufer A.	1
SAN152.4	SAN152.4	SAN152	HU XXXVII.1.37	Protogyrodactylus ethiopicus	Cruz Laufer A.	1
SAN152.5	SAN152.5	SAN152	HU XXXVII.1.38	Protogyrodactylus ethiopicus	Cruz Laufer A.	1
SAN152.6	SAN152.6	SAN152	HU XXXVII.1.39	Protogyrodactylus ethiopicus	Cruz Laufer A.	1
SAN152.7	SAN152.7	SAN152	HU XXXVII.1.40	Protogyrodactylus ethiopicus	Cruz Laufer A.	1
SAN152.8	SAN152.8	SAN152	HU XXXVII.1.41	Protogyrodactylus ethiopicus	Cruz Laufer A.	1
SAN152.9	SAN152.9	SAN152		Protogyrodactylus kritskyi	Cruz Laufer A.	1
SAN152.10	SAN152.10	SAN152	HU XXXVII.1.42	Protogyrodactylus ethiopicus	Cruz Laufer A.	1
P179.1	P179.1	SAN179		Lamellodiscus elegans	Cruz Laufer A.	1
P179.2	P179.2	SAN179		Lamellodiscus elegans	Cruz Laufer A.	1
P179.3	P179.3	SAN179		Lamellodiscus bellottii	Cruz Laufer A.	1
P180.1	P180.1	SAN180	XXXII.3.03	Cichlidogyrus acerbus	Cruz Laufer A.	1
P180.2	P180.2	SAN180	XXXII.3.04	Cichlidogyrus acerbus	Cruz Laufer A.	1
P180.3	P180.3	SAN180	XXXII.3.05	Cichlidogyrus acerbus	Cruz Laufer A.	1
P180.4	P180.4	SAN180	XXXII.3.06	Cichlidogyrus acerbus	Cruz Laufer A.	1
P180.5	P180.5	SAN180	XXXII.3.07	Cichlidogyrus acerbus	Cruz Laufer A.	1
P180.6	P180.6	SAN180	XXXII.3.08	Cichlidogyrus acerbus	Cruz Laufer A.	1
P180.7	P180.7	SAN180	XXXII.3.09	Cichlidogyrus acerbus	Cruz Laufer A.	1
P180.8	P180.8	SAN180	XXXII.3.10	Cichlidogyrus acerbus	Cruz Laufer A.	1
P180.9	P180.9	SAN180	XXXII.3.11	Cichlidogyrus acerbus	Cruz Laufer A.	1
P180.10	P180.10	SAN180	XXXII.3.12	Cichlidogyrus acerbus	Cruz Laufer A.	1
P180.11	P180.11	SAN180	XXXII.3.13	Cichlidogyrus sp.	Cruz Laufer A.	1
P180.12	P180.12	SAN180	XXXII.3.14	Cichlidogyrus acerbus	Cruz Laufer A.	1
P180.13	P180.13	SAN180	XXXII.3.15	Cichlidogyrus acerbus	Cruz Laufer A.	1
P180.14	P180.14	SAN180	XXXII.3.16	Cichlidogyrus acerbus	Cruz Laufer A.	1
P180.15	P180.15	SAN180	XXXII.3.17	Cichlidogyrus acerbus	Cruz Laufer A.	1
P180.16	P180.16	SAN180	XXXII.3.18	Cichlidogyrus acerbus	Cruz Laufer A.	2
SAN181.1	SAN181.1	SAN181	XXXII.3.19	Cichlidogyrus louipaysani	Cruz Laufer A.	1
SAN181.2	SAN181.2	SAN181	XXXII.3.20	Cichlidogyrus cubitus	Cruz Laufer A.	1
SAN181.3	SAN181.3	SAN181	XXXII.3.21	Cichlidogyrus louipaysani	Cruz Laufer A.	1
SAN181.4	SAN181.4	SAN181	XXXII.3.22	Cichlidogyrus louipaysani	Cruz Laufer A.	1
SAN181.5	SAN181.5	SAN181	XXXII.3.23	Cichlidogyrus louipaysani	Cruz Laufer A.	1
SAN181.6	SAN181.6	SAN181	XXXII.3.24	Cichlidogyrus louipaysani	Cruz Laufer A.	1
SAN181.7	SAN181.7	SAN181	XXXII.3.25	Cichlidogyrus louipaysani	Cruz Laufer A.	1
SAN181.8	SAN181.8	SAN181		Cichlidogyrus louipaysani	Cruz Laufer A.	1
SAN181.9	SAN181.9	SAN181	XXXII.3.26	Cichlidogyrus louipaysani	Cruz Laufer A.	1
SAN181.10	SAN181.10	SAN181	XXXII.3.27.P1-2	Cichlidogyrus louipaysani	Cruz Laufer A.	1
SAN181.11	SAN181.11	SAN181	XXXII.3.27.P1-2	Cichlidogyrus louipaysani	Cruz Laufer A.	1
SAN181.12	SAN181.12	SAN181	XXXII.3.28	Cichlidogyrus louipaysani	Cruz Laufer A.	1
SAN181.13	SAN181.13	SAN181	XXXII.3.29.P1-2	Cichlidogyrus louipaysani	Cruz Laufer A.	1
SAN181.14	SAN181.14	SAN181	XXXII.3.29.P1-2	Cichlidogyrus louipaysani	Cruz Laufer A.	1
SAN181.15	SAN181.15	SAN181	XXXII.3.30.P1-2	Cichlidogyrus louipaysani	Cruz Laufer A.	1
SAN181.16	SAN181.16	SAN181	XXXII.3.30.P1-2	Cichlidogyrus louipaysani	Cruz Laufer A.	1
SAN181.17	SAN181.17	SAN181	XXXII.3.31.P1-3	Cichlidogyrus louipaysani	Cruz Laufer A.	1
SAN181.18	SAN181.18	SAN181	XXXII.3.31.P1-3	Cichlidogyrus louipaysani	Cruz Laufer A.	1
SAN181.19	SAN181.19	SAN181	XXXII.3.31.P1-3	Cichlidogyrus louipaysani	Cruz Laufer A.	1
SAN181.20	SAN181.20	SAN181	XXXII.3.32	Cichlidogyrus louipaysani	Cruz Laufer A.	1
SAN181.21	SAN181.21	SAN181	XXXII.3.33	Cichlidogyrus cubitus	Cruz Laufer A.	1
SAN181.22	SAN181.22	SAN181	XXXII.3.34	Cichlidogyrus cubitus	Cruz Laufer A.	1
SAN181.23	SAN181.23	SAN181	XXXII.3.35	Cichlidogyrus louipaysani	Cruz Laufer A.	1
SAN181.24	SAN181.24	SAN181	XXXII.3.36.P1	Cichlidogyrus cubitus	Cruz Laufer A.	1
SAN181.25	SAN181.25	SAN181	XXXII.3.36.P2	Cichlidogyrus louipaysani	Cruz Laufer A.	1
SAN181.26	SAN181.26	SAN181	XXXII.3.37.P1	Cichlidogyrus louipaysani	Cruz Laufer A.	1
SAN181.27	SAN181.27	SAN181	XXXII.3.37.P2	Cichlidogyrus cubitus	Cruz Laufer A.	1
SAN181.28	SAN181.28	SAN181	XXXII.3.38	Cichlidogyrus louipaysani	Cruz Laufer A.	2
SAN181.29	SAN181.29	SAN181	XXXII.3.39	Cichlidogyrus louipaysani	Cruz Laufer A.	1
SAN181.30	SAN181.30	SAN181	XXXII.3.40	Cichlidogyrus louipaysani	Cruz Laufer A.	1
SAN181.31	SAN181.31	SAN181	XXXII.3.41	Cichlidogyrus digitatus	Cruz Laufer A.	1
SAN181.32	SAN181.32	SAN181	XXXII.3.42	Cichlidogyrus louipaysani	Cruz Laufer A.	1
SAN181.33	SAN181.33	SAN181	XXXII.3.43	Cichlidogyrus louipaysani	Cruz Laufer A.	1
SAN181.34	SAN181.34	SAN181	XXXII.3.44	Cichlidogyrus louipaysani	Cruz Laufer A.	1
SAN181.35	SAN181.35	SAN181		Cichlidogyrus cubitus	Cruz Laufer A.	1
SAN181.36	SAN181.36	SAN181	XXXII.3.45	Cichlidogyrus digitatus	Cruz Laufer A.	1
SAN181.37	SAN181.37	SAN181	XXXII.3.46	Cichlidogyrus cubitus	Cruz Laufer A.	1
SAN181.38	SAN181.38	SAN181	XXXII.3.47	Cichlidogyrus louipaysani	Cruz Laufer A.	1
SAN181.39	SAN181.39	SAN181	XXXII.3.48	Cichlidogyrus cubitus	Cruz Laufer A.	1
SAN181.40	SAN181.40	SAN181	XXXII.3.49	Cichlidogyrus louipaysani	Cruz Laufer A.	1
SAN181.41	SAN181.41	SAN181	XXXII.3.50	Cichlidogyrus louipaysani	Cruz Laufer A.	1
SAN181.42	SAN181.42	SAN181	XXXII.4.01	Cichlidogyrus cubitus	Cruz Laufer A.	1
SAN181.43	SAN181.43	SAN181	XXXII.4.02	Cichlidogyrus cubitus	Cruz Laufer A.	1
SAN181.44	SAN181.44	SAN181	XXXII.4.03	Cichlidogyrus louipaysani	Cruz Laufer A.	1
SAN181.45	SAN181.45	SAN181	XXXII.4.04	Cichlidogyrus cubitus	Cruz Laufer A.	1
SAN181.46	SAN181.46	SAN181	XXXII.4.05	Cichlidogyrus cubitus	Cruz Laufer A.	1
SAN181.47	SAN181.47	SAN181	XXXII.4.06	Cichlidogyrus cubitus	Cruz Laufer A.	1
SAN181.48	SAN181.48	SAN181	XXXII.4.07	Cichlidogyrus digitatus	Cruz Laufer A.	1
SAN181.49	SAN181.49	SAN181	XXXII.4.08	Cichlidogyrus cubitus	Cruz Laufer A.	1
SAN181.50	SAN181.50	SAN181	XXXII.4.09	Cichlidogyrus cubitus	Cruz Laufer A.	1
SAN181.51	SAN181.51	SAN181	XXXII.4.10	Cichlidogyrus digitatus	Cruz Laufer A.	1
SAN181.52	SAN181.52	SAN181	XXXII.4.11	Cichlidogyrus cubitus	Cruz Laufer A.	1
SAN181.53	SAN181.53	SAN181	XXXII.4.12	Cichlidogyrus louipaysani	Cruz Laufer A.	1
SAN181.54	SAN181.54	SAN181	XXXII.4.13	Cichlidogyrus sp.	Cruz Laufer A.	1
SAN181.55	SAN181.55	SAN181	XXXII.4.14	Cichlidogyrus louipaysani	Cruz Laufer A.	1
SAN181.56	SAN181.56	SAN181	XXXII.4.15	Cichlidogyrus louipaysani	Cruz Laufer A.	1
SAN181.57	SAN181.57	SAN181	XXXII.4.16	Cichlidogyrus louipaysani	Cruz Laufer A.	1
SAN181.58	SAN181.58	SAN181	XXXII.4.17	Cichlidogyrus louipaysani	Cruz Laufer A.	1
SAN181.59	SAN181.59	SAN181	XXXII.4.18	Cichlidogyrus louipaysani	Cruz Laufer A.	1
SAN181.60	SAN181.60	SAN181	XXXII.4.19	Cichlidogyrus louipaysani	Cruz Laufer A.	1
SAN181.61	SAN181.61	SAN181	XXXII.4.20	Cichlidogyrus louipaysani	Cruz Laufer A.	1
SAN181.62	SAN181.62	SAN181	XXXII.4.21	Cichlidogyrus louipaysani	Cruz Laufer A.	1
SAN181.63	SAN181.63	SAN181	XXXII.4.22	Cichlidogyrus louipaysani	Cruz Laufer A.	1
SAN181.64	SAN181.64	SAN181	XXXII.4.23	Cichlidogyrus louipaysani	Cruz Laufer A.	1
SAN181.65	SAN181.65	SAN181	XXXII.4.24	Cichlidogyrus louipaysani	Cruz Laufer A.	1
SAN181.66	SAN181.66	SAN181	XXXII.4.25	Cichlidogyrus louipaysani	Cruz Laufer A.	1
SAN181.67	SAN181.67	SAN181	XXXII.4.26	Cichlidogyrus sp.	Cruz Laufer A.	1
SAN181.68	SAN181.68	SAN181	XXXII.4.27	Cichlidogyrus louipaysani	Cruz Laufer A.	1
SAN181.69	SAN181.69	SAN181	XXXII.4.28	Cichlidogyrus louipaysani	Cruz Laufer A.	1
SAN181.70	SAN181.70	SAN181	XXXII.4.29	Cichlidogyrus digitatus	Cruz Laufer A.	1
SAN181.71	SAN181.71	SAN181	XXXII.4.30	Cichlidogyrus louipaysani	Cruz Laufer A.	1
SAN181.72	SAN181.72	SAN181	XXXII.4.31	Cichlidogyrus louipaysani	Cruz Laufer A.	1
SAN181.73	SAN181.73	SAN181	XXXII.4.32	Cichlidogyrus digitatus	Cruz Laufer A.	1
SAN181.74	SAN181.74	SAN181	XXXII.4.33	Cichlidogyrus cubitus	Cruz Laufer A.	1
SAN181.75	SAN181.75	SAN181	XXXII.4.34	Cichlidogyrus cubitus	Cruz Laufer A.	1
SAN181.77	SAN181.77	SAN181	XXXII.4.36	Cichlidogyrus louipaysani	Cruz Laufer A.	1
SAN181.78	SAN181.78	SAN181	XXXII.4.37	Cichlidogyrus louipaysani	Cruz Laufer A.	1
SAN181.79	SAN181.79	SAN181	XXXII.4.38	Cichlidogyrus louipaysani	Cruz Laufer A.	1
SAN181.80	SAN181.80	SAN181	XXXII.4.39	Cichlidogyrus louipaysani	Cruz Laufer A.	1
SAN181.81	SAN181.81	SAN181	XXXII.4.40	Cichlidogyrus louipaysani	Cruz Laufer A.	1
SAN181.82	SAN181.82	SAN181	XXXII.4.41	Cichlidogyrus louipaysani	Cruz Laufer A.	1
SAN181.83	SAN181.83	SAN181	XXXII.4.42	Cichlidogyrus louipaysani	Cruz Laufer A.	1
SAN181.84	SAN181.84	SAN181	XXXII.4.43	Cichlidogyrus digitatus	Cruz Laufer A.	1
SAN181.85	SAN181.85	SAN181	XXXII.4.44	Cichlidogyrus louipaysani	Cruz Laufer A.	1
SAN181.86	SAN181.86	SAN181	XXXII.4.45	Cichlidogyrus louipaysani	Cruz Laufer A.	1
SAN181.87	SAN181.87	SAN181	XXXII.4.46	Cichlidogyrus louipaysani	Cruz Laufer A.	1
SAN181.88	SAN181.88	SAN181	XXXII.4.47	Cichlidogyrus louipaysani	Cruz Laufer A.	1
SAN181.89	SAN181.89	SAN181	XXXII.4.48	Cichlidogyrus louipaysani	Cruz Laufer A.	1
SAN181.90	SAN181.90	SAN181	XXXII.4.49	Cichlidogyrus louipaysani	Cruz Laufer A.	1
SAN181.91	SAN181.91	SAN181	XXXII.4.50	Cichlidogyrus louipaysani	Cruz Laufer A.	1
SAN181.92	SAN181.92	SAN181	XXXIII.1.01	Cichlidogyrus louipaysani	Cruz Laufer A.	1
SAN181.93	SAN181.93	SAN181	XXXIII.1.02	Cichlidogyrus louipaysani	Cruz Laufer A.	1
SAN181.94	SAN181.94	SAN181	XXXIII.1.03	Cichlidogyrus louipaysani	Cruz Laufer A.	1
SAN181.95	SAN181.95	SAN181	XXXIII.1.04	Cichlidogyrus louipaysani	Cruz Laufer A.	1
SAN181.96	SAN181.96	SAN181	XXXIII.1.05	Cichlidogyrus digitatus	Cruz Laufer A.	1
SAN181.97	SAN181.97	SAN181	XXXIII.1.06	Cichlidogyrus louipaysani	Cruz Laufer A.	1
BAM045.1	BAM045.1	BAM045	HU XXXVII.1.30	Protogyrodactylus ethiopicus	Cruz Laufer A.	1
BAM045.2	BAM045.2	BAM045	HU XXXVII.1.31	Protogyrodactylus kritskyi	Cruz Laufer A.	1
BAM045.3	BAM045.3	BAM045	HU XXXVII.1.32	Protogyrodactylus ethiopicus	Cruz Laufer A.	1
BAM045.4	BAM045.4	BAM045	HU XXXVII.1.33	Protogyrodactylus ethiopicus	Cruz Laufer A.	1
BAM045.5	BAM045.5	BAM045	HU XXXVII.1.34	Protogyrodactylus sp.	Cruz Laufer A.	1
BAM055.1	BAM055.1	BAM055	XXXIII.1.07	Cichlidogyrus acerbus	Cruz Laufer A.	1
BAM056.1	BAM056.1	BAM056	XXXIII.1.08	Cichlidogyrus acerbus	Cruz Laufer A.	1
BAM056.2	BAM056.2	BAM056	XXXIII.1.09	Cichlidogyrus acerbus	Cruz Laufer A.	1
BAM056.3	BAM056.3	BAM056	XXXIII.1.10	Cichlidogyrus acerbus	Cruz Laufer A.	1
BAM056.4	BAM056.4	BAM056	XXXIII.1.11	Cichlidogyrus acerbus	Cruz Laufer A.	1
BAM056.5	BAM056.5	BAM056	XXXIII.1.12	Cichlidogyrus acerbus	Cruz Laufer A.	1
BAM056.7	BAM056.7	BAM056		Cichlidogyrus acerbus	Cruz Laufer A.	1
BAM056.8	BAM056.8	BAM056	XXXIII.1.13	Cichlidogyrus acerbus	Cruz Laufer A.	1
BAM056.9	BAM056.9	BAM056	XXXIII.1.14	Cichlidogyrus acerbus	Cruz Laufer A.	1
BAM057.1	BAM057.1	BAM057	XXXIII.1.15	Cichlidogyrus acerbus	Cruz Laufer A.	1
BAM057.2	BAM057.2	BAM057	XXXIII.1.16	Cichlidogyrus acerbus	Cruz Laufer A.	1
BAM057.4	BAM057.4	BAM057	XXXIII.1.17	Cichlidogyrus acerbus	Cruz Laufer A.	1
BAM057.5	BAM057.5	BAM057	XXXIII.1.18	Cichlidogyrus acerbus	Cruz Laufer A.	1
BAM057.6	BAM057.6	BAM057	XXXIII.1.19	Cichlidogyrus acerbus	Cruz Laufer A.	1
BAM057.7	BAM057.7	BAM057	XXXIII.1.20	Cichlidogyrus acerbus	Cruz Laufer A.	1
BAM057.8	BAM057.8	BAM057	XXXIII.1.21	Cichlidogyrus acerbus	Cruz Laufer A.	1
BAM057.9	BAM057.9	BAM057	XXXIII.1.22	Cichlidogyrus acerbus	Cruz Laufer A.	1
BAM057.10	BAM057.10	BAM057	XXXIII.1.23	Cichlidogyrus acerbus	Cruz Laufer A.	1
BAM057.11	BAM057.11	BAM057	XXXIII.1.24	Cichlidogyrus acerbus	Cruz Laufer A.	1
BAM061.1	BAM061.1	BAM061	HU XXXVII.1.43	Protogyrodactylus ethiopicus	Cruz Laufer A.	1
BAM061.2	BAM061.2	BAM061	HU XXXVII.1.44	Protogyrodactylus ethiopicus	Cruz Laufer A.	1
BAM061.3	BAM061.3	BAM061	HU XXXVII.1.45	Protogyrodactylus ethiopicus	Cruz Laufer A.	1
BAM061.4	BAM061.4	BAM061	HU XXXVII.1.46	Protogyrodactylus ethiopicus	Cruz Laufer A.	1
BAM061.5	BAM061.5	BAM061	HU XXXVII.1.47.P1-2	Protogyrodactylus ethiopicus	Cruz Laufer A.	2
BAM061.6	BAM061.6	BAM061		Protogyrodactylus ethiopicus	Cruz Laufer A.	1
BAM061.7	BAM061.7	BAM061	HU XXXVII.1.48	Protogyrodactylus ethiopicus	Cruz Laufer A.	1
BAM007.1	BAM007.1	BAM007	HU XXXVII.1.49	Protogyrodactylus kritskyi	Cruz Laufer A.	1
BAM007.2	BAM007.2	BAM007	HU XXXVII.1.50	Protogyrodactylus kritskyi	Cruz Laufer A.	1
BAM007.3	BAM007.3	BAM007	HU XXXVII.2.01	Protogyrodactylus kritskyi	Cruz Laufer A.	1
BAM076.01	BAM076.01	BAM076	HU XXXVII.2.02	Protogyrodactylus ethiopicus	Cruz Laufer A.	1
BAM076.02	BAM076.02	BAM076	HU XXXVII.2.03	Protogyrodactylus ethiopicus	Cruz Laufer A.	1
BAM076.03	BAM076.03	BAM076	HU XXXVII.2.04	Protogyrodactylus kritskyi	Cruz Laufer A.	1
BAM076.04	BAM076.04	BAM076	HU XXXVII.2.05	Protogyrodactylus ethiopicus	Cruz Laufer A.	1
BAM076.05	BAM076.05	BAM076	HU XXXVII.2.06	Protogyrodactylus kritskyi	Cruz Laufer A.	1
BAM076.06	BAM076.06	BAM076		Protogyrodactylus kritskyi	Cruz Laufer A.	1
BAM076.07	BAM076.07	BAM076	HU XXXVII.2.07	Protogyrodactylus kritskyi	Cruz Laufer A.	1
BAM076.08	BAM076.08	BAM076		Protogyrodactylus kritskyi	Cruz Laufer A.	1
BAM076.09	BAM076.09	BAM076	HU XXXVII.2.08	Protogyrodactylus ethiopicus	Cruz Laufer A.	1
BAM076.10	BAM076.10	BAM076	HU XXXVII.2.09	Protogyrodactylus ethiopicus	Cruz Laufer A.	1
BAM076.11	BAM076.11	BAM076	HU XXXVII.2.10	Protogyrodactylus kritskyi	Cruz Laufer A.	1
BAM076.12	BAM076.12	BAM076	HU XXXVII.2.11	Protogyrodactylus ethiopicus	Cruz Laufer A.	1
BAM076.13	BAM076.13	BAM076	HU XXXVII.2.12	Protogyrodactylus ethiopicus	Cruz Laufer A.	1
BAM076.14A	BAM076.14A	BAM076	HU XXXVII.2.13.P1-2	Protogyrodactylus ethiopicus	Cruz Laufer A.	1
BAM076.14B	BAM076.14B	BAM076	HU XXXVII.2.13.P1-2	Protogyrodactylus ethiopicus	Cruz Laufer A.	1
BAM076.15	BAM076.15	BAM076	HU XXXVII.2.14	Protogyrodactylus sp.	Cruz Laufer A.	1
BAM076.16A+B	BAM076.16A+B	BAM076	HU XXXVII.2.15.P1-2	Protogyrodactylus ethiopicus	Cruz Laufer A.	2
BAM076.17	BAM076.17	BAM076	HU XXXVII.2.16	Protogyrodactylus ethiopicus	Cruz Laufer A.	1
BAM076.18	BAM076.18	BAM076	HU XXXVII.2.17	Protogyrodactylus kritskyi	Cruz Laufer A.	1
BAM076.19	BAM076.19	BAM076	HU XXXVII.2.18	Protogyrodactylus kritskyi	Cruz Laufer A.	1
BAM076.20	BAM076.20	BAM076	HU XXXVII.2.19	Protogyrodactylus ethiopicus	Cruz Laufer A.	1
BAM076.21	BAM076.21	BAM076	HU XXXVII.2.20	Protogyrodactylus ethiopicus	Cruz Laufer A.	1
BAM076.22	BAM076.22	BAM076	HU XXXVII.2.21	Protogyrodactylus ethiopicus	Cruz Laufer A.	1
BAM076.23	BAM076.23	BAM076	HU XXXVII.2.22	Protogyrodactylus ethiopicus	Cruz Laufer A.	1
BAM076.24	BAM076.24	BAM076	HU XXXVII.2.23	Protogyrodactylus ethiopicus	Cruz Laufer A.	1
BAM076.25	BAM076.25	BAM076	HU XXXVII.2.24	Protogyrodactylus ethiopicus	Cruz Laufer A.	1
BAM076.27	BAM076.27	BAM076	HU XXXVII.2.25	Protogyrodactylus ethiopicus	Cruz Laufer A.	1
BAM076.28	BAM076.28	BAM076	HU XXXVII.2.26	Protogyrodactylus ethiopicus	Cruz Laufer A.	1
BAM076.29	BAM076.29	BAM076	HU XXXVII.2.27	Protogyrodactylus ethiopicus	Cruz Laufer A.	1
BAM076.30	BAM076.30	BAM076	HU XXXVII.2.28	Protogyrodactylus sp.	Cruz Laufer A.	1
BAM076.31	BAM076.31	BAM076	HU XXXVII.2.29	Protogyrodactylus ethiopicus	Cruz Laufer A.	1
BAM076.32	BAM076.32	BAM076	HU XXXVII.2.30	Protogyrodactylus kritskyi	Cruz Laufer A.	1
BAM076.33	BAM076.33	BAM076		Protogyrodactylus kritskyi	Cruz Laufer A.	1
BAM076.34	BAM076.34	BAM076	HU XXXVII.2.31	Protogyrodactylus kritskyi	Cruz Laufer A.	1
BAM076.35	BAM076.35	BAM076	HU XXXVII.2.32	Protogyrodactylus kritskyi	Cruz Laufer A.	1
BAM076.37	BAM076.37	BAM076	HU XXXVII.2.33	Protogyrodactylus ethiopicus	Cruz Laufer A.	1
BAM076.38	BAM076.38	BAM076	HU XXXVII.2.34	Protogyrodactylus ethiopicus	Cruz Laufer A.	1
BAM076.39	BAM076.39	BAM076	HU XXXVII.2.35	Protogyrodactylus ethiopicus	Cruz Laufer A.	1
BAM076.40	BAM076.40	BAM076	HU XXXVII.2.36	Protogyrodactylus ethiopicus	Cruz Laufer A.	1
BAM076.41	BAM076.41	BAM076	HU XXXVII.2.37	Protogyrodactylus kritskyi	Cruz Laufer A.	1
BAM076.42	BAM076.42	BAM076	HU XXXVII.2.38	Protogyrodactylus ethiopicus	Cruz Laufer A.	1
BAM076.43	BAM076.43	BAM076	HU XXXVII.2.39.P1-3	Protogyrodactylus ethiopicus	Cruz Laufer A.	3
BAM076.44	BAM076.44	BAM076	HU XXXVII.2.40	Protogyrodactylus ethiopicus	Cruz Laufer A.	1
BAM076.45	BAM076.45	BAM076	HU XXXVII.2.41	Protogyrodactylus ethiopicus	Cruz Laufer A.	1
BAM076.46	BAM076.46	BAM076	HU XXXVII.2.42	Protogyrodactylus ethiopicus	Cruz Laufer A.	1
BAM076.47	BAM076.47	BAM076	HU XXXVII.2.43	Protogyrodactylus ethiopicus	Cruz Laufer A.	1
BAM076.48	BAM076.48	BAM076	HU XXXVII.2.44	Protogyrodactylus ethiopicus	Cruz Laufer A.	1
BAM076.49	BAM076.49	BAM076	HU XXXVII.2.45	Protogyrodactylus ethiopicus	Cruz Laufer A.	1
BAM076.50	BAM076.50	BAM076	HU XXXVII.2.46	Protogyrodactylus ethiopicus	Cruz Laufer A.	1
BAM076.51	BAM076.51	BAM076	HU XXXVII.2.47	Protogyrodactylus ethiopicus	Cruz Laufer A.	1
BAM076.52	BAM076.52	BAM076	HU XXXVII.2.48	Protogyrodactylus ethiopicus	Cruz Laufer A.	1
BAM076.53	BAM076.53	BAM076	HU XXXVII.2.49	Protogyrodactylus ethiopicus	Cruz Laufer A.	1
BAM076.54	BAM076.54	BAM076	HU XXXVII.2.50	Protogyrodactylus kritskyi	Cruz Laufer A.	1
BAM076.55	BAM076.55	BAM076	HU XXXVII.3.01	Protogyrodactylus ethiopicus	Cruz Laufer A.	1
BAM076.56	BAM076.56	BAM076	HU XXXVII.3.02	Protogyrodactylus ethiopicus	Cruz Laufer A.	1
BAM076.57	BAM076.57	BAM076	HU XXXVII.3.03	Protogyrodactylus ethiopicus	Cruz Laufer A.	1
BAM076.58	BAM076.58	BAM076	HU XXXVII.3.04	Protogyrodactylus ethiopicus	Cruz Laufer A.	1
BAM076.59	BAM076.59	BAM076	HU XXXVII.3.05	Protogyrodactylus ethiopicus	Cruz Laufer A.	1
BAM076.60	BAM076.60	BAM076	HU XXXVII.3.06	Protogyrodactylus ethiopicus	Cruz Laufer A.	1
BAM076.61	BAM076.61	BAM076	HU XXXVII.3.07	Protogyrodactylus sp.	Cruz Laufer A.	1
BAM076.62	BAM076.62	BAM076	HU XXXVII.3.08	Protogyrodactylus sp.	Cruz Laufer A.	1
BAM076.63	BAM076.63	BAM076	HU XXXVII.3.09	Protogyrodactylus ethiopicus	Cruz Laufer A.	1
BAM008.1	BAM008.1	BAM008	HU XXXVII.3.10	Protogyrodactylus kritskyi	Cruz Laufer A.	1
BAM008.2	BAM008.2	BAM008	HU XXXVII.3.11	Protogyrodactylus sp.	Cruz Laufer A.	1
BAM008.3	BAM008.3	BAM008	HU XXXVII.3.12	Protogyrodactylus ethiopicus	Cruz Laufer A.	1
BAM008.4	BAM008.4	BAM008	HU XXXVII.3.13	Protogyrodactylus kritskyi	Cruz Laufer A.	1
BAM008.5	BAM008.5	BAM008	HU XXXVII.3.14	Protogyrodactylus ethiopicus	Cruz Laufer A.	1
BAM008.6	BAM008.6	BAM008	HU XXXVII.3.15	Protogyrodactylus ethiopicus	Cruz Laufer A.	1
BAM008.7	BAM008.7	BAM008	HU XXXVII.3.16	Protogyrodactylus ethiopicus	Cruz Laufer A.	1
BAM008.8	BAM008.8	BAM008	HU XXXVII.3.17	Protogyrodactylus ethiopicus	Cruz Laufer A.	1
BAM008.10	BAM008.10	BAM008	HU XXXVII.3.18	Protogyrodactylus sp.	Cruz Laufer A.	1
BAM008.11	BAM008.11	BAM008	HU XXXVII.3.19	Protogyrodactylus sp.	Cruz Laufer A.	1
BAM008.12	BAM008.12	BAM008	HU XXXVII.3.20	Protogyrodactylus ethiopicus	Cruz Laufer A.	1
BAM008.13	BAM008.13	BAM008	HU XXXVII.3.21	Protogyrodactylus ethiopicus	Cruz Laufer A.	1
BAM008.14	BAM008.14	BAM008	HU XXXVII.3.22	Protogyrodactylus ethiopicus	Cruz Laufer A.	1
BAM008.15	BAM008.15	BAM008	HU XXXVII.3.23.P1	Protogyrodactylus sp.	Cruz Laufer A.	1
BAM008.16	BAM008.16	BAM008	HU XXXVII.3.23.P2	Protogyrodactylus ethiopicus	Cruz Laufer A.	1
BAM008.17	BAM008.17	BAM008	HU XXXVII.3.24	Protogyrodactylus kritskyi	Cruz Laufer A.	1
BAM008.18	BAM008.18	BAM008	HU XXXVII.3.25	Protogyrodactylus ethiopicus	Cruz Laufer A.	1
BAM004.177	BAM004.177	BAM004		Caligus aff. Inopinatus	Cruz Laufer A.	1
SAN109.1	SAN109.1	SAN109		Dactylogyridea	Cruz Laufer A.	1
SAN109.2	SAN109.2	SAN109		Dactylogyridea	Cruz Laufer A.	1
P23.1	P23.1	BAM023		Rhinecotyle aff. crepitacula	Van Gelder N.; Shigoley M.; Cruz-Laufer A.	1
P23.2	P23.2	BAM023		Rhinecotyle aff. crepitacula	Van Gelder N.; Shigoley M.; Cruz-Laufer A.	1
P23.3	P23.3	BAM023		Rhinecotyle aff. crepitacula	Van Gelder N.; Shigoley M.; Cruz-Laufer A.	1
P23.4	P23.4	BAM023		Rhinecotyle aff. crepitacula	Van Gelder N.; Shigoley M.; Cruz-Laufer A.	1
P23.5	P23.5	BAM023		Rhinecotyle aff. crepitacula	Van Gelder N.; Shigoley M.; Cruz-Laufer A.	1
P23.6	P23.6	BAM023		Rhinecotyle aff. crepitacula	Van Gelder N.; Shigoley M.; Cruz-Laufer A.	1
P23.7	P23.7	BAM023		Rhinecotyle aff. crepitacula	Van Gelder N.; Shigoley M.; Cruz-Laufer A.	1
P23.8	P23.8	BAM023		Rhinecotyle aff. crepitacula	Van Gelder N.; Shigoley M.; Cruz-Laufer A.	1
P23.9	P23.9	BAM023		Rhinecotyle aff. crepitacula	Van Gelder N.; Shigoley M.; Cruz-Laufer A.	1
P23.10	P23.10	BAM023		Rhinecotyle aff. crepitacula	Van Gelder N.; Shigoley M.; Cruz-Laufer A.	1
P23.11	P23.11	BAM023		Rhinecotyle aff. crepitacula	Van Gelder N.; Shigoley M.; Cruz-Laufer A.	1
P23.12	P23.12	BAM023		Rhinecotyle aff. crepitacula	Van Gelder N.; Shigoley M.; Cruz-Laufer A.	1
P23.13	P23.13	BAM023		Rhinecotyle aff. crepitacula	Van Gelder N.; Shigoley M.; Cruz-Laufer A.	1
P23.14	P23.14	BAM023		Rhinecotyle aff. crepitacula	Van Gelder N.; Shigoley M.; Cruz-Laufer A.	1
P23.15	P23.15	BAM023		Rhinecotyle aff. crepitacula	Van Gelder N.; Shigoley M.; Cruz-Laufer A.	1
P23.16	P23.16	BAM023		Rhinecotyle aff. crepitacula	Van Gelder N.; Shigoley M.; Cruz-Laufer A.	1
P12.1	P12.1	BAM012	HU XXXVII.1.06	Rhinecotyle aff. crepitacula	Van Gelder N.; Shigoley M.; Cruz-Laufer A.	1
P12.1	P12.1	BAM012		Rhinecotyle aff. crepitacula	Van Gelder N.; Shigoley M.; Cruz-Laufer A.	1
P12.2	P12.2	BAM012		Rhinecotyle aff. crepitacula	Van Gelder N.; Shigoley M.; Cruz-Laufer A.	1
P12.3	P12.3	BAM012		Rhinecotyle aff. crepitacula	Van Gelder N.; Shigoley M.; Cruz-Laufer A.	1
24ACL_096_1-3	24ACL_096_1-3	24ACL_096		Rhinecotyle aff. crepitacula	Cruz-Laufer A.	3
24ACL_096_4	24ACL_096_4	24ACL_096		Rhinecotyle aff. crepitacula	Cruz-Laufer A.	1
BAM082.1	BAM082.1	BAM082	HU XXXVIII.2.15	Pseudorhabdosynochus hargisi	Van Gelder N.; Shigoley M.; Cruz-Laufer A.	1
BAM082.2	BAM082.2	BAM082	HU XXXVIII.2.16	Pseudorhabdosynochus hargisi	Van Gelder N.; Shigoley M.; Cruz-Laufer A.	1
BAM082.3	BAM082.3	BAM082		Pseudorhabdosynochus hargisi	Van Gelder N.; Shigoley M.; Cruz-Laufer A.	1
BAM082.4	BAM082.4	BAM082	HU XXXVIII.2.17	Pseudorhabdosynochus hargisi	Van Gelder N.; Shigoley M.; Cruz-Laufer A.	1
BAM082.5	BAM082.5	BAM082	HU XXXVIII.2.18	Pseudorhabdosynochus hargisi	Van Gelder N.; Shigoley M.; Cruz-Laufer A.	1
BAM082.6	BAM082.6	BAM082		Pseudorhabdosynochus hargisi	Van Gelder N.; Shigoley M.; Cruz-Laufer A.	1
BAM082.7	BAM082.7	BAM082	HU XXXVIII.2.19	Pseudorhabdosynochus hargisi	Van Gelder N.; Shigoley M.; Cruz-Laufer A.	1
BAM082.8	BAM082.8	BAM082	HU XXXVIII.2.20	Pseudorhabdosynochus hargisi	Van Gelder N.; Shigoley M.; Cruz-Laufer A.	1
BAM082.9	BAM082.9	BAM082	HU XXXVIII.2.21	Pseudorhabdosynochus hargisi	Van Gelder N.; Shigoley M.; Cruz-Laufer A.	1
BAM082.10	BAM082.10	BAM082	HU XXXVIII.2.22	Pseudorhabdosynochus hargisi	Van Gelder N.; Shigoley M.; Cruz-Laufer A.	1
BAM082.11	BAM082.11	BAM082	HU XXXVIII.2.23	Pseudorhabdosynochus hargisi	Van Gelder N.; Shigoley M.; Cruz-Laufer A.	1
BAM082.12	BAM082.12	BAM082	HU XXXVIII.2.24	Pseudorhabdosynochus hargisi	Van Gelder N.; Shigoley M.; Cruz-Laufer A.	1
BAM082.13	BAM082.13	BAM082	HU XXXVIII.2.25	Pseudorhabdosynochus hargisi	Van Gelder N.; Shigoley M.; Cruz-Laufer A.	1
BAM082.14	BAM082.14	BAM082	HU XXXVIII.2.26	Pseudorhabdosynochus hargisi	Van Gelder N.; Shigoley M.; Cruz-Laufer A.	1
BAM082.15	BAM082.15	BAM082	HU XXXVIII.2.27	Pseudorhabdosynochus hargisi	Van Gelder N.; Shigoley M.; Cruz-Laufer A.	1
BAM082.16	BAM082.16	BAM082	HU XXXVIII.2.28	Pseudorhabdosynochus hargisi	Van Gelder N.; Shigoley M.; Cruz-Laufer A.	1
BAM082.17	BAM082.17	BAM082	HU XXXVIII.2.29	Pseudorhabdosynochus hargisi	Van Gelder N.; Shigoley M.; Cruz-Laufer A.	1
BAM082.18	BAM082.18	BAM082		Pseudorhabdosynochus hargisi	Van Gelder N.; Shigoley M.; Cruz-Laufer A.	1
BAM082.19	BAM082.19	BAM082	HU XXXVIII.2.30	Pseudorhabdosynochus hargisi	Van Gelder N.; Shigoley M.; Cruz-Laufer A.	1
BAM082.20	BAM082.20	BAM082	HU XXXVIII.2.31	Pseudorhabdosynochus hargisi	Van Gelder N.; Shigoley M.; Cruz-Laufer A.	1
BAM082.21	BAM082.21	BAM082		Pseudorhabdosynochus hargisi	Van Gelder N.; Shigoley M.; Cruz-Laufer A.	1
BAM082.22	BAM082.22	BAM082		Pseudorhabdosynochus hargisi	Van Gelder N.; Shigoley M.; Cruz-Laufer A.	1
BAM082.23	BAM082.23	BAM082		Pseudorhabdosynochus hargisi	Van Gelder N.; Shigoley M.; Cruz-Laufer A.	1
BAM082.24	BAM082.24	BAM082		Pseudorhabdosynochus hargisi	Van Gelder N.; Shigoley M.; Cruz-Laufer A.	1
BAM082.25	BAM082.25	BAM082	HU XXXVIII.2.32	Pseudorhabdosynochus hargisi	Van Gelder N.; Shigoley M.; Cruz-Laufer A.	1
BAM082.26	BAM082.26	BAM082	HU XXXVIII.2.33	Pseudorhabdosynochus hargisi	Van Gelder N.; Shigoley M.; Cruz-Laufer A.	1
BAM082.27	BAM082.27	BAM082		Pseudorhabdosynochus hargisi	Van Gelder N.; Shigoley M.; Cruz-Laufer A.	1
BAM082.28-35	BAM082.28-35	BAM082		Pseudorhabdosynochus hargisi	Van Gelder N.; Shigoley M.; Cruz-Laufer A.	8
BAM082.36-45	BAM082.36-45	BAM082		Pseudorhabdosynochus hargisi	Van Gelder N.; Shigoley M.; Cruz-Laufer A.	10
BAM082.46	BAM082.46	BAM082		Pseudorhabdosynochus hargisi	Van Gelder N.; Shigoley M.; Cruz-Laufer A.	1
SAN171.1	SAN171.1	SAN171	HU XXXVII.3.26	Protogyrodactylus ethiopicus	Cruz-Laufer A.	1
SAN171.2	SAN171.2	SAN171	HU XXXVII.3.26	Protogyrodactylus sp.	Cruz-Laufer A.	1
SAN171.3	SAN171.3	SAN171		Protogyrodactylus kritskyi	Cruz-Laufer A.	1
SAN183.1	SAN183.1	SAN183	XXXIII.1.25	Cichlidogyrus louipaysani	Cruz-Laufer A.	1
SAN183.2	SAN183.2	SAN183	XXXIII.1.26	Cichlidogyrus louipaysani	Cruz-Laufer A.	1
SAN183.3	SAN183.3	SAN183	XXXIII.1.27	Cichlidogyrus louipaysani	Cruz-Laufer A.	1
SAN183.4	SAN183.4	SAN183	XXXIII.1.28	Cichlidogyrus sp.	Cruz-Laufer A.	1
SAN183.5	SAN183.5	SAN183	XXXIII.1.29	Cichlidogyrus louipaysani	Cruz-Laufer A.	1
SAN183.6	SAN183.6	SAN183	XXXIII.1.30	Cichlidogyrus louipaysani	Cruz-Laufer A.	1
SAN183.7	SAN183.7	SAN183	XXXIII.1.31	Cichlidogyrus louipaysani	Cruz-Laufer A.	1
SAN183.8	SAN183.8	SAN183	XXXIII.1.32	Cichlidogyrus cubitus	Cruz-Laufer A.	1
SAN183.9	SAN183.9	SAN183	XXXIII.1.33	Cichlidogyrus cubitus	Cruz-Laufer A.	1
SAN183.10	SAN183.10	SAN183	XXXIII.1.34	Cichlidogyrus louipaysani	Cruz-Laufer A.	1
SAN183.11	SAN183.11	SAN183	XXXIII.1.35	Cichlidogyrus digitatus	Cruz-Laufer A.	1
SAN183.12	SAN183.12	SAN183	XXXIII.1.36	Cichlidogyrus louipaysani	Cruz-Laufer A.	1
SAN183.13	SAN183.13	SAN183	XXXIII.1.37	Cichlidogyrus cubitus	Cruz-Laufer A.	1
SAN183.14	SAN183.14	SAN183	XXXIII.1.38	Cichlidogyrus cubitus	Cruz-Laufer A.	1
SAN183.15	SAN183.15	SAN183	XXXIII.1.39	Cichlidogyrus cubitus	Cruz-Laufer A.	1
SAN183.16	SAN183.16	SAN183	XXXIII.1.40	Cichlidogyrus louipaysani	Cruz-Laufer A.	1
SAN183.17	SAN183.17	SAN183	XXXIII.1.41	Cichlidogyrus cubitus	Cruz-Laufer A.	1
SAN174.1	SAN174.1	SAN174	HU XXXVII.3.27	Protogyrodactylus ethiopicus	Cruz-Laufer A.	1
SAN174.2	SAN174.2	SAN174	HU XXXVII.3.28	Protogyrodactylus ethiopicus	Cruz-Laufer A.	1
SAN174.3	SAN174.3	SAN174	HU XXXVII.3.29	Protogyrodactylus ethiopicus	Cruz-Laufer A.	1
SAN174.4	SAN174.4	SAN174	HU XXXVII.3.30	Protogyrodactylus ethiopicus	Cruz-Laufer A.	1
SAN174.5	SAN174.5	SAN174	HU XXXVII.3.31	Protogyrodactylus ethiopicus	Cruz-Laufer A.	1
SAN174.6	SAN174.6	SAN174	HU XXXVII.3.32	Protogyrodactylus ethiopicus	Cruz-Laufer A.	1
SAN174.7	SAN174.7	SAN174	HU XXXVII.3.33	Protogyrodactylus ethiopicus	Cruz-Laufer A.	1
SAN174.8	SAN174.8	SAN174	HU XXXVII.3.34	Protogyrodactylus ethiopicus	Cruz-Laufer A.	1
SAN174.9	SAN174.9	SAN174	HU XXXVII.3.35	Protogyrodactylus ethiopicus	Cruz-Laufer A.	1
SAN174.10	SAN174.10	SAN174	HU XXXVII.3.36	Protogyrodactylus ethiopicus	Cruz-Laufer A.	1
SAN174.11	SAN174.11	SAN174	HU XXXVII.3.37	Protogyrodactylus ethiopicus	Cruz-Laufer A.	1
SAN174.12	SAN174.12	SAN174	HU XXXVII.3.38	Protogyrodactylus ethiopicus	Cruz-Laufer A.	1
SAN174.13	SAN174.13	SAN174	HU XXXVII.3.39	Protogyrodactylus ethiopicus	Cruz-Laufer A.	1
SAN174.14	SAN174.14	SAN174	HU XXXVII.3.40	Protogyrodactylus ethiopicus	Cruz-Laufer A.	2
SAN174.15	SAN174.15	SAN174	HU XXXVII.3.41.P1-2	Protogyrodactylus ethiopicus	Cruz-Laufer A.	1
SAN174.16	SAN174.16	SAN174	HU XXXVII.3.42	Protogyrodactylus ethiopicus	Cruz-Laufer A.	1
SAN174.17	SAN174.17	SAN174	HU XXXVII.3.43	Protogyrodactylus ethiopicus	Cruz-Laufer A.	1
SAN174.18	SAN174.18	SAN174	HU XXXVII.3.44	Protogyrodactylus ethiopicus	Cruz-Laufer A.	1
SAN174.19	SAN174.19	SAN174	HU XXXVII.3.45	Protogyrodactylus ethiopicus	Cruz-Laufer A.	1
SAN174.20	SAN174.20	SAN174	HU XXXVII.3.46.P1	Protogyrodactylus sp.	Cruz-Laufer A.	1
SAN174.21	SAN174.21	SAN174	HU XXXVII.3.46.P2	Protogyrodactylus ethiopicus	Cruz-Laufer A.	1
SAN174.22	SAN174.22	SAN174	HU XXXVII.3.47	Protogyrodactylus ethiopicus	Cruz-Laufer A.	1
SAN174.23	SAN174.23	SAN174	HU XXXVII.3.48	Protogyrodactylus ethiopicus	Cruz-Laufer A.	1
SAN174.24	SAN174.24	SAN174	HU XXXVII.3.49	Protogyrodactylus ethiopicus	Cruz-Laufer A.	1
SAN174.25	SAN174.25	SAN174	HU XXXVII.3.50	Protogyrodactylus ethiopicus	Cruz-Laufer A.	1
SAN174.26	SAN174.26	SAN174	HU XXXVII.4.01	Protogyrodactylus ethiopicus	Cruz-Laufer A.	1
SAN174.27	SAN174.27	SAN174	HU XXXVII.4.02	Protogyrodactylus ethiopicus	Cruz-Laufer A.	1
SAN174.28	SAN174.28	SAN174	HU XXXVII.4.03	Protogyrodactylus ethiopicus	Cruz-Laufer A.	1
SAN174.29	SAN174.29	SAN174	HU XXXVII.4.04	Protogyrodactylus ethiopicus	Cruz-Laufer A.	1
SAN174.30	SAN174.30	SAN174	HU XXXVII.4.05	Protogyrodactylus ethiopicus	Cruz-Laufer A.	1
SAN174.31	SAN174.31	SAN174	HU XXXVII.4.06	Protogyrodactylus ethiopicus	Cruz-Laufer A.	1
SAN174.32	SAN174.32	SAN174	HU XXXVII.4.07	Protogyrodactylus sp.	Cruz-Laufer A.	1
SAN174.33	SAN174.33	SAN174	HU XXXVII.4.08	Protogyrodactylus ethiopicus	Cruz-Laufer A.	1
SAN174.34	SAN174.34	SAN174	HU XXXVII.4.09	Protogyrodactylus ethiopicus	Cruz-Laufer A.	1
SAN174.35	SAN174.35	SAN174	HU XXXVII.4.10	Protogyrodactylus ethiopicus	Cruz-Laufer A.	1
SAN174.36	SAN174.36	SAN174	HU XXXVII.4.11	Protogyrodactylus ethiopicus	Cruz-Laufer A.	1
SAN174.37	SAN174.37	SAN174	HU XXXVII.4.12	Protogyrodactylus ethiopicus	Cruz-Laufer A.	1
SAN174.39	SAN174.39	SAN174	HU XXXVII.4.13	Protogyrodactylus ethiopicus	Cruz-Laufer A.	1
SAN174.40	SAN174.40	SAN174	HU XXXVII.4.14	Protogyrodactylus ethiopicus	Cruz-Laufer A.	1
SAN174.41	SAN174.41	SAN174	HU XXXVII.4.15	Protogyrodactylus ethiopicus	Cruz-Laufer A.	1
SAN174.42	SAN174.42	SAN174	HU XXXVII.4.16	Protogyrodactylus ethiopicus	Cruz-Laufer A.	1
SAN174.43	SAN174.43	SAN174	HU XXXVII.4.17	Protogyrodactylus ethiopicus	Cruz-Laufer A.	1
SAN174.44	SAN174.44	SAN174	HU XXXVII.4.18	Protogyrodactylus ethiopicus	Cruz-Laufer A.	1
SAN174.45	SAN174.45	SAN174	HU XXXVII.4.19	Protogyrodactylus ethiopicus	Cruz-Laufer A.	1
SAN174.46	SAN174.46	SAN174	HU XXXVII.4.20	Protogyrodactylus ethiopicus	Cruz-Laufer A.	1
SAN174.47	SAN174.47	SAN174	HU XXXVII.4.21	Protogyrodactylus ethiopicus	Cruz-Laufer A.	1
SAN174.48	SAN174.48	SAN174	HU XXXVII.4.22	Protogyrodactylus ethiopicus	Cruz-Laufer A.	1
SAN174.49	SAN174.49	SAN174	HU XXXVII.4.23	Protogyrodactylus ethiopicus	Cruz-Laufer A.	1
SAN182.1	SAN182.1	SAN182	HU XXXVII.4.24	Cichlidogyrus falcifer	Cruz-Laufer A.	1
SAN182.2	SAN182.2	SAN182	XXXIII.1.43	Cichlidogyrus falcifer	Cruz-Laufer A.	1
SAN182.3	SAN182.3	SAN182	XXXIII.1.44	Cichlidogyrus falcifer	Cruz-Laufer A.	1
SAN182.4	SAN182.4	SAN182	XXXIII.1.45	Cichlidogyrus falcifer	Cruz-Laufer A.	1
SAN182.5	SAN182.5	SAN182	XXXIII.1.46	Cichlidogyrus falcifer	Cruz-Laufer A.	1
SAN182.6	SAN182.6	SAN182	XXXIII.1.47	Cichlidogyrus falcifer	Cruz-Laufer A.	1
SAN182.7	SAN182.7	SAN182	XXXIII.1.48	Cichlidogyrus falcifer	Cruz-Laufer A.	1
SAN182.8	SAN182.8	SAN182	XXXIII.1.49	Cichlidogyrus falcifer	Cruz-Laufer A.	1
SAN182.9	SAN182.9	SAN182	XXXIII.1.50	Cichlidogyrus falcifer	Cruz-Laufer A.	1
SAN182.10	SAN182.10	SAN182	XXXIII.2.01	Cichlidogyrus falcifer	Cruz-Laufer A.	1
SAN182.11	SAN182.11	SAN182	XXXIII.2.02	Cichlidogyrus falcifer	Cruz-Laufer A.	1
SAN182.12	SAN182.12	SAN182	XXXIII.2.03	Cichlidogyrus falcifer	Cruz-Laufer A.	1
SAN182.13	SAN182.13	SAN182	XXXIII.2.04	Cichlidogyrus falcifer	Cruz-Laufer A.	1
SAN182.14	SAN182.14	SAN182	XXXIII.2.05	Cichlidogyrus falcifer	Cruz-Laufer A.	1
SAN113.1	SAN113.1	SAN113	XXXIII.2.06	Cichlidogyrus falcifer	Cruz-Laufer A.	1
SAN113.2	SAN113.2	SAN113	XXXIII.2.07	Cichlidogyrus falcifer	Cruz-Laufer A.	1
SAN113.3	SAN113.3	SAN113	XXXIII.2.08	Cichlidogyrus falcifer	Cruz-Laufer A.	1
SAN113.4	SAN113.4	SAN113	XXXIII.2.09	Cichlidogyrus falcifer	Cruz-Laufer A.	1
SAN113.5	SAN113.5	SAN113	XXXIII.2.10	Cichlidogyrus falcifer	Cruz-Laufer A.	1
SAN113.6	SAN113.6	SAN113	XXXIII.2.11	Cichlidogyrus falcifer	Cruz-Laufer A.	1
SAN113.7	SAN113.7	SAN113	XXXIII.2.12	Cichlidogyrus falcifer	Cruz-Laufer A.	1
SAN113.8	SAN113.8	SAN113	XXXIII.2.13	Cichlidogyrus falcifer	Cruz-Laufer A.	1
SAN113.9	SAN113.9	SAN113	XXXIII.2.14	Cichlidogyrus falcifer	Cruz-Laufer A.	1
SAN113.10	SAN113.10	SAN113	XXXIII.2.15	Cichlidogyrus falcifer	Cruz-Laufer A.	1
SAN113.11	SAN113.11	SAN113	HU XXXIII.2.16	Tubulovesicula sp. 1	Cruz-Laufer A.; Pantoja C.	1
SAN113.12	SAN113.12	SAN113	XXXIII.2.16	Cichlidogyrus falcifer	Cruz-Laufer A.	1
SAN113.13	SAN113.13	SAN113	XXXIII.2.17	Cichlidogyrus falcifer	Cruz-Laufer A.	1
SAN113.14	SAN113.14	SAN113	XXXIII.2.18	Cichlidogyrus falcifer	Cruz-Laufer A.	1
SAN113.15	SAN113.15	SAN113	XXXIII.2.19	Cichlidogyrus falcifer	Cruz-Laufer A.	1
SAN113.16	SAN113.16	SAN113	XXXIII.2.20	Cichlidogyrus falcifer	Cruz-Laufer A.	1
SAN113.17	SAN113.17	SAN113	XXXIII.2.21	Cichlidogyrus falcifer	Cruz-Laufer A.	1
SAN113.18	SAN113.18	SAN113	XXXIII.2.22	Cichlidogyrus falcifer	Cruz-Laufer A.	1
SAN113.19	SAN113.19	SAN113	XXXIII.2.23	Cichlidogyrus falcifer	Cruz-Laufer A.	1
SAN113.20	SAN113.20	SAN113	XXXIII.2.24	Cichlidogyrus falcifer	Cruz-Laufer A.	1
SAN113.21	SAN113.21	SAN113	XXXIII.2.25	Cichlidogyrus falcifer	Cruz-Laufer A.	1
SAN113.22	SAN113.22	SAN113	XXXIII.2.26	Cichlidogyrus falcifer	Cruz-Laufer A.	1
SAN113.23	SAN113.23	SAN113	XXXIII.2.27	Cichlidogyrus falcifer	Cruz-Laufer A.	1
SAN113.24	SAN113.24	SAN113	XXXIII.2.28	Cichlidogyrus falcifer	Cruz-Laufer A.	1
SAN113.25	SAN113.25	SAN113		Cichlidogyrus falcifer	Cruz-Laufer A.	1
SAN113.26	SAN113.26	SAN113	XXXIII.2.29	Cichlidogyrus falcifer	Cruz-Laufer A.	1
SAN113.27	SAN113.27	SAN113	XXXIII.2.30	Cichlidogyrus falcifer	Cruz-Laufer A.	1
SAN113.28	SAN113.28	SAN113	XXXIII.2.31	Cichlidogyrus falcifer	Cruz-Laufer A.	1
SAN113.29	SAN113.29	SAN113	XXXIII.2.32	Cichlidogyrus falcifer	Cruz-Laufer A.	1
SAN113.30	SAN113.30	SAN113	XXXIII.2.33	Cichlidogyrus falcifer	Cruz-Laufer A.	1
SAN113.31	SAN113.31	SAN113	XXXIII.2.34	Cichlidogyrus falcifer	Cruz-Laufer A.	1
SAN113.32	SAN113.32	SAN113	XXXIII.2.35	Cichlidogyrus falcifer	Cruz-Laufer A.	1
SAN113.33	SAN113.33	SAN113	XXXIII.2.36	Cichlidogyrus falcifer	Cruz-Laufer A.	1
SAN113.34	SAN113.34	SAN113	XXXIII.2.37	Cichlidogyrus falcifer	Cruz-Laufer A.	1
SAN113.35	SAN113.35	SAN113	XXXIII.2.38	Cichlidogyrus falcifer	Cruz-Laufer A.	1
SAN113.36	SAN113.36	SAN113	XXXIII.2.39	Cichlidogyrus falcifer	Cruz-Laufer A.	1
SAN113.37	SAN113.37	SAN113	XXXIII.2.40	Cichlidogyrus falcifer	Cruz-Laufer A.	1
SAN113.38	SAN113.38	SAN113	XXXIII.2.41	Cichlidogyrus falcifer	Cruz-Laufer A.	1
SAN113.39	SAN113.39	SAN113	XXXIII.2.42	Cichlidogyrus falcifer	Cruz-Laufer A.	1
SAN113.40	SAN113.40	SAN113	XXXIII.2.43	Cichlidogyrus falcifer	Cruz-Laufer A.	1
SAN113.41	SAN113.41	SAN113	XXXIII.2.44	Cichlidogyrus falcifer	Cruz-Laufer A.	1
SAN113.42	SAN113.42	SAN113	XXXIII.2.45	Cichlidogyrus falcifer	Cruz-Laufer A.	1
SAN113.43	SAN113.43	SAN113	XXXIII.2.46	Cichlidogyrus falcifer	Cruz-Laufer A.	1
SAN113.44	SAN113.44	SAN113	XXXIII.2.47	Cichlidogyrus falcifer	Cruz-Laufer A.	1
SAN113.45	SAN113.45	SAN113	XXXIII.2.48	Cichlidogyrus falcifer	Cruz-Laufer A.	1
SAN113.46	SAN113.46	SAN113	XXXIII.2.49	Cichlidogyrus falcifer	Cruz-Laufer A.	1
SAN113.47	SAN113.47	SAN113	XXXIII.2.50	Cichlidogyrus falcifer	Cruz-Laufer A.	1
SAN113.48	SAN113.48	SAN113	XXXIII.3.01	Cichlidogyrus falcifer	Cruz-Laufer A.	1
SAN113.49	SAN113.49	SAN113	XXXIII.3.02	Cichlidogyrus falcifer	Cruz-Laufer A.	1
SAN113.50	SAN113.50	SAN113	XXXIII.3.03	Cichlidogyrus falcifer	Cruz-Laufer A.	1
SAN113.51	SAN113.51	SAN113	XXXIII.3.04	Cichlidogyrus falcifer	Cruz-Laufer A.	1
SAN113.52	SAN113.52	SAN113	XXXIII.3.05	Cichlidogyrus falcifer	Cruz-Laufer A.	1
SAN113.53	SAN113.53	SAN113	XXXIII.3.06.P1-2	Cichlidogyrus falcifer	Cruz-Laufer A.	1
SAN113.54	SAN113.54	SAN113	XXXIII.3.06.P1-2	Cichlidogyrus falcifer	Cruz-Laufer A.	1
SAN113.55	SAN113.55	SAN113	XXXIII.3.07	Cichlidogyrus falcifer	Cruz-Laufer A.	1
SAN113.56	SAN113.56	SAN113	XXXIII.3.08	Cichlidogyrus falcifer	Cruz-Laufer A.	1
SAN113.57	SAN113.57	SAN113	XXXIII.3.09	Cichlidogyrus falcifer	Cruz-Laufer A.	1
SAN113.58	SAN113.58	SAN113	XXXIII.3.10	Cichlidogyrus falcifer	Cruz-Laufer A.	1
SAN113.59	SAN113.59	SAN113	XXXIII.3.11	Cichlidogyrus falcifer	Cruz-Laufer A.	1
SAN113.60	SAN113.60	SAN113	XXXIII.3.12	Cichlidogyrus falcifer	Cruz-Laufer A.	1
SAN113.61	SAN113.61	SAN113	XXXIII.3.13	Cichlidogyrus falcifer	Cruz-Laufer A.	1
SAN113.62	SAN113.62	SAN113	XXXIII.3.14	Cichlidogyrus falcifer	Cruz-Laufer A.	1
SAN113.63	SAN113.63	SAN113	XXXIII.3.15	Cichlidogyrus falcifer	Cruz-Laufer A.	1
SAN113.64	SAN113.64	SAN113	XXXIII.3.16	Cichlidogyrus falcifer	Cruz-Laufer A.	1
SAN113.65	SAN113.65	SAN113	XXXIII.3.17	Cichlidogyrus falcifer	Cruz-Laufer A.	1
SAN113.66	SAN113.66	SAN113	XXXIII.3.18	Cichlidogyrus falcifer	Cruz-Laufer A.	1
SAN113.67	SAN113.67	SAN113	XXXIII.3.19	Cichlidogyrus falcifer	Cruz-Laufer A.	1
SAN113.68	SAN113.68	SAN113	XXXIII.3.20	Cichlidogyrus falcifer	Cruz-Laufer A.	1
SAN113.69	SAN113.69	SAN113	XXXIII.3.21	Cichlidogyrus falcifer	Cruz-Laufer A.	1
SAN113.70	SAN113.70	SAN113	XXXIII.3.22	Cichlidogyrus falcifer	Cruz-Laufer A.	1
SAN113.71	SAN113.71	SAN113	XXXIII.3.23	Cichlidogyrus falcifer	Cruz-Laufer A.	1
SAN113.72	SAN113.72	SAN113	XXXIII.3.24	Cichlidogyrus falcifer	Cruz-Laufer A.	1
SAN113.73	SAN113.73	SAN113	XXXIII.3.25	Cichlidogyrus falcifer	Cruz-Laufer A.	1
SAN113.74	SAN113.74	SAN113	XXXIII.3.26	Cichlidogyrus falcifer	Cruz-Laufer A.	1
SAN113.75	SAN113.75	SAN113	XXXIII.3.27	Cichlidogyrus falcifer	Cruz-Laufer A.	1
SAN113.76	SAN113.76	SAN113	XXXIII.3.28	Cichlidogyrus falcifer	Cruz-Laufer A.	1
SAN113.77	SAN113.77	SAN113	XXXIII.3.29	Cichlidogyrus falcifer	Cruz-Laufer A.	1
SAN113.78	SAN113.78	SAN113	XXXIII.3.30	Cichlidogyrus falcifer	Cruz-Laufer A.	1
SAN113.79	SAN113.79	SAN113	XXXIII.3.31	Cichlidogyrus falcifer	Cruz-Laufer A.	1
SAN113.80	SAN113.80	SAN113	XXXIII.3.32	Cichlidogyrus falcifer	Cruz-Laufer A.	1
SAN113.81	SAN113.81	SAN113	XXXIII.3.33	Cichlidogyrus falcifer	Cruz-Laufer A.	1
SAN113.82	SAN113.82	SAN113	XXXIII.3.34	Cichlidogyrus falcifer	Cruz-Laufer A.	1
SAN113.83	SAN113.83	SAN113	XXXIII.3.35	Cichlidogyrus falcifer	Cruz-Laufer A.	1
SAN113.84	SAN113.84	SAN113	XXXIII.3.36	Cichlidogyrus falcifer	Cruz-Laufer A.	1
SAN113.85	SAN113.85	SAN113	XXXIII.3.37	Cichlidogyrus falcifer	Cruz-Laufer A.	1
SAN113.86	SAN113.86	SAN113	XXXIII.3.38	Cichlidogyrus falcifer	Cruz-Laufer A.	1
SAN113.87	SAN113.87	SAN113	XXXIII.3.39	Cichlidogyrus falcifer	Cruz-Laufer A.	1
SAN113.88	SAN113.88	SAN113	XXXIII.3.40	Cichlidogyrus falcifer	Cruz-Laufer A.	1
SAN113.89	SAN113.89	SAN113	XXXIII.3.41	Cichlidogyrus sp.	Cruz-Laufer A.	1
SAN113.90	SAN113.90	SAN113	XXXIII.3.42	Cichlidogyrus falcifer	Cruz-Laufer A.	1
SAN113.91	SAN113.91	SAN113	XXXIII.3.43	Cichlidogyrus falcifer	Cruz-Laufer A.	1
SAN113.92	SAN113.92	SAN113	XXXIII.3.44	Cichlidogyrus falcifer	Cruz-Laufer A.	1
SAN113.93	SAN113.93	SAN113	XXXIII.3.45	Cichlidogyrus falcifer	Cruz-Laufer A.	1
SAN113.94	SAN113.94	SAN113	XXXIII.3.46	Cichlidogyrus falcifer	Cruz-Laufer A.	1
SAN113.95	SAN113.95	SAN113	XXXIII.3.47	Cichlidogyrus falcifer	Cruz-Laufer A.	1
SAN113.96	SAN113.96	SAN113	XXXIII.3.48	Cichlidogyrus falcifer	Cruz-Laufer A.	1
SAN113.97	SAN113.97	SAN113	XXXIII.3.49	Cichlidogyrus falcifer	Cruz-Laufer A.	1
SAN113.98	SAN113.98	SAN113	XXXIII.3.50	Cichlidogyrus falcifer	Cruz-Laufer A.	1
SAN113.99	SAN113.99	SAN113	XXXIII.4.01	Cichlidogyrus falcifer	Cruz-Laufer A.	1
SAN113.100	SAN113.100	SAN113	XXXIII.4.02	Cichlidogyrus falcifer	Cruz-Laufer A.	1
SAN113.101	SAN113.101	SAN113	XXXIII.4.03	Cichlidogyrus falcifer	Cruz-Laufer A.	1
SAN113.102	SAN113.102	SAN113	XXXIII.4.04	Cichlidogyrus falcifer	Cruz-Laufer A.	1
SAN113.103	SAN113.103	SAN113	XXXIII.4.05	Cichlidogyrus falcifer	Cruz-Laufer A.	1
SAN113.104	SAN113.104	SAN113	XXXIII.4.06	Cichlidogyrus falcifer	Cruz-Laufer A.	1
SAN113.105	SAN113.105	SAN113	XXXIII.4.07	Cichlidogyrus falcifer	Cruz-Laufer A.	1
SAN113.106	SAN113.106	SAN113	XXXIII.4.08	Cichlidogyrus falcifer	Cruz-Laufer A.	1
SAN113.107	SAN113.107	SAN113	XXXIII.4.09	Cichlidogyrus falcifer	Cruz-Laufer A.	1
SAN113.108	SAN113.108	SAN113	XXXIII.4.10	Cichlidogyrus falcifer	Cruz-Laufer A.	1
SAN113.109	SAN113.109	SAN113	XXXIII.4.11	Cichlidogyrus falcifer	Cruz-Laufer A.	1
SAN113.110	SAN113.110	SAN113	XXXIII.4.12	Cichlidogyrus falcifer	Cruz-Laufer A.	1
SAN113.111	SAN113.111	SAN113	XXXIII.4.13	Cichlidogyrus falcifer	Cruz-Laufer A.	1
SAN113.112	SAN113.112	SAN113	XXXIII.4.14	Cichlidogyrus falcifer	Cruz-Laufer A.	1
SAN113.113	SAN113.113	SAN113	XXXIII.4.15	Cichlidogyrus falcifer	Cruz-Laufer A.	1
SAN113.114	SAN113.114	SAN113	XXXIII.4.16.P1-2	Cichlidogyrus falcifer	Cruz-Laufer A.	1
SAN113.115	SAN113.115	SAN113	XXXIII.4.16.P1-2	Cichlidogyrus falcifer	Cruz-Laufer A.	1
SAN113.116	SAN113.116	SAN113	XXXIII.4.17	Cichlidogyrus falcifer	Cruz-Laufer A.	1
SAN113.117	SAN113.117	SAN113	XXXIII.4.18	Cichlidogyrus falcifer	Cruz-Laufer A.	1
SAN113.118	SAN113.118	SAN113	XXXIII.4.19	Cichlidogyrus falcifer	Cruz-Laufer A.	1
SAN113.119	SAN113.119	SAN113	XXXIII.4.20	Cichlidogyrus falcifer	Cruz-Laufer A.	1
SAN113.120	SAN113.120	SAN113	XXXIII.4.21	Cichlidogyrus falcifer	Cruz-Laufer A.	1
SAN113.121	SAN113.121	SAN113	XXXIII.4.22	Cichlidogyrus falcifer	Cruz-Laufer A.	1
SAN113.122	SAN113.122	SAN113	XXXIII.4.23	Cichlidogyrus falcifer	Cruz-Laufer A.	1
SAN113.123	SAN113.123	SAN113	XXXIII.4.24	Cichlidogyrus falcifer	Cruz-Laufer A.	1
SAN113.124	SAN113.124	SAN113	XXXIII.4.25	Cichlidogyrus falcifer	Cruz-Laufer A.	1
SAN113.125	SAN113.125	SAN113	XXXIII.4.26	Cichlidogyrus falcifer	Cruz-Laufer A.	1
SAN113.126	SAN113.126	SAN113	XXXIII.4.27	Cichlidogyrus falcifer	Cruz-Laufer A.	1
SAN113.127	SAN113.127	SAN113	XXXIII.4.28	Cichlidogyrus falcifer	Cruz-Laufer A.	1
SAN113.128	SAN113.128	SAN113	XXXIII.4.29	Cichlidogyrus falcifer	Cruz-Laufer A.	1
SAN113.129	SAN113.129	SAN113	XXXIII.4.30	Cichlidogyrus falcifer	Cruz-Laufer A.	1
SAN113.130	SAN113.130	SAN113	XXXIII.4.31	Cichlidogyrus falcifer	Cruz-Laufer A.	1
SAN113.131	SAN113.131	SAN113	XXXIII.4.32	Cichlidogyrus falcifer	Cruz-Laufer A.	1
SAN113.132	SAN113.132	SAN113	XXXIII.4.33	Cichlidogyrus falcifer	Cruz-Laufer A.	1
SAN113.133	SAN113.133	SAN113	XXXIII.4.34	Cichlidogyrus falcifer	Cruz-Laufer A.	1
SAN113.134	SAN113.134	SAN113	XXXIII.4.35	Cichlidogyrus falcifer	Cruz-Laufer A.	1
SAN113.135	SAN113.135	SAN113	XXXIII.4.36	Cichlidogyrus falcifer	Cruz-Laufer A.	1
SAN113.136	SAN113.136	SAN113	XXXIII.4.37	Cichlidogyrus falcifer	Cruz-Laufer A.	1
SAN113.137	SAN113.137	SAN113	XXXIII.4.38	Cichlidogyrus falcifer	Cruz-Laufer A.	1
SAN113.138	SAN113.138	SAN113	XXXIII.4.39	Cichlidogyrus falcifer	Cruz-Laufer A.	1
SAN113.139	SAN113.139	SAN113	XXXIII.4.40	Cichlidogyrus falcifer	Cruz-Laufer A.	1
SAN113.140	SAN113.140	SAN113	XXXIII.4.41	Cichlidogyrus falcifer	Cruz-Laufer A.	1
SAN113.141	SAN113.141	SAN113	XXXIII.4.42	Cichlidogyrus falcifer	Cruz-Laufer A.	1
SAN113.142	SAN113.142	SAN113	XXXIII.4.43	Cichlidogyrus falcifer	Cruz-Laufer A.	1
SAN113.143	SAN113.143	SAN113	XXXIII.4.44	Cichlidogyrus falcifer	Cruz-Laufer A.	1
SAN113.144	SAN113.144	SAN113	XXXIII.4.45	Cichlidogyrus falcifer	Cruz-Laufer A.	1
SAN113.145	SAN113.145	SAN113	XXXIII.4.46	Cichlidogyrus falcifer	Cruz-Laufer A.	1
SAN113.146	SAN113.146	SAN113	XXXIII.4.47	Cichlidogyrus falcifer	Cruz-Laufer A.	1
SAN113.147	SAN113.147	SAN113	XXXIII.4.48	Cichlidogyrus falcifer	Cruz-Laufer A.	1
SAN113.148	SAN113.148	SAN113	XXXIII.4.49	Cichlidogyrus falcifer	Cruz-Laufer A.	1
SAN113.149	SAN113.149	SAN113	XXXIII.4.50	Cichlidogyrus falcifer	Cruz-Laufer A.	1
SAN113.150	SAN113.150	SAN113	XXXIV.1.01	Cichlidogyrus falcifer	Cruz-Laufer A.	1
SAN113.151A	SAN113.151A	SAN113	XXXIV.1.02	Cichlidogyrus falcifer	Cruz-Laufer A.	1
SAN113.151B	SAN113.151B	SAN113	XXXIV.1.03	Cichlidogyrus falcifer	Cruz-Laufer A.	1
SAN113.152	SAN113.152	SAN113	XXXIV.1.04	Cichlidogyrus falcifer	Cruz-Laufer A.	1
SAN113.153	SAN113.153	SAN113	XXXIV.1.05	Cichlidogyrus falcifer	Cruz-Laufer A.	1
SAN113.154	SAN113.154	SAN113	XXXIV.1.06	Cichlidogyrus falcifer	Cruz-Laufer A.	1
SAN113.155	SAN113.155	SAN113	XXXIV.1.07	Cichlidogyrus falcifer	Cruz-Laufer A.	1
SAN113.156	SAN113.156	SAN113	XXXIV.1.08	Cichlidogyrus falcifer	Cruz-Laufer A.	1
SAN113.157	SAN113.157	SAN113	XXXIV.1.09	Cichlidogyrus falcifer	Cruz-Laufer A.	1
SAN113.158	SAN113.158	SAN113	XXXIV.1.10	Cichlidogyrus falcifer	Cruz-Laufer A.	1
SAN113.159	SAN113.159	SAN113	XXXIV.1.11	Cichlidogyrus falcifer	Cruz-Laufer A.	1
SAN113.160	SAN113.160	SAN113	XXXIV.1.12	Cichlidogyrus falcifer	Cruz-Laufer A.	1
SAN113.161	SAN113.161	SAN113	XXXIV.1.13	Cichlidogyrus falcifer	Cruz-Laufer A.	1
SAN113.162	SAN113.162	SAN113	XXXIV.1.14	Cichlidogyrus falcifer	Cruz-Laufer A.	1
SAN113.163	SAN113.163	SAN113	XXXIV.1.15	Cichlidogyrus falcifer	Cruz-Laufer A.	1
SAN113.164	SAN113.164	SAN113	XXXIV.1.16	Cichlidogyrus falcifer	Cruz-Laufer A.	1
SAN113.165	SAN113.165	SAN113	XXXIV.1.17	Cichlidogyrus falcifer	Cruz-Laufer A.	1
SAN113.166	SAN113.166	SAN113	XXXIV.1.18	Cichlidogyrus falcifer	Cruz-Laufer A.	1
SAN113.167	SAN113.167	SAN113	XXXIV.1.19	Cichlidogyrus falcifer	Cruz-Laufer A.	1
SAN113.168	SAN113.168	SAN113	XXXIV.1.20	Cichlidogyrus falcifer	Cruz-Laufer A.	1
SAN113.169	SAN113.169	SAN113	XXXIV.1.21	Cichlidogyrus falcifer	Cruz-Laufer A.	1
SAN113.170	SAN113.170	SAN113	XXXIV.1.22	Cichlidogyrus falcifer	Cruz-Laufer A.	1
SAN113.171	SAN113.171	SAN113	XXXIV.1.23	Cichlidogyrus falcifer	Cruz-Laufer A.	1
SAN113.172	SAN113.172	SAN113	XXXIV.1.24	Cichlidogyrus falcifer	Cruz-Laufer A.	1
SAN113.173	SAN113.173	SAN113	XXXIV.1.25	Cichlidogyrus falcifer	Cruz-Laufer A.	1
SAN113.174	SAN113.174	SAN113	XXXIV.1.26	Cichlidogyrus falcifer	Cruz-Laufer A.	1
SAN113.175	SAN113.175	SAN113	XXXIV.1.27	Cichlidogyrus falcifer	Cruz-Laufer A.	1
SAN113.176	SAN113.176	SAN113	XXXIV.1.28	Cichlidogyrus falcifer	Cruz-Laufer A.	1
SAN113.177	SAN113.177	SAN113	XXXIV.1.29	Cichlidogyrus falcifer	Cruz-Laufer A.	1
SAN113.178	SAN113.178	SAN113	XXXIV.1.30	Cichlidogyrus falcifer	Cruz-Laufer A.	1
SAN113.179	SAN113.179	SAN113	XXXIV.1.31	Cichlidogyrus falcifer	Cruz-Laufer A.	1
SAN113.180	SAN113.180	SAN113	XXXIV.1.32	Cichlidogyrus falcifer	Cruz-Laufer A.	1
SAN113.181	SAN113.181	SAN113	XXXIV.1.33	Cichlidogyrus falcifer	Cruz-Laufer A.	1
SAN113.182	SAN113.182	SAN113	XXXIV.1.34	Cichlidogyrus falcifer	Cruz-Laufer A.	1
SAN113.183	SAN113.183	SAN113	XXXIV.1.35	Cichlidogyrus falcifer	Cruz-Laufer A.	1
SAN113.184	SAN113.184	SAN113	XXXIV.1.36	Cichlidogyrus falcifer	Cruz-Laufer A.	1
SAN113.185	SAN113.185	SAN113	XXXIV.1.37	Cichlidogyrus falcifer	Cruz-Laufer A.	1
SAN113.186	SAN113.186	SAN113	XXXIV.1.38	Cichlidogyrus falcifer	Cruz-Laufer A.	1
SAN113.187	SAN113.187	SAN113	XXXIV.1.39.P1-2	Cichlidogyrus falcifer	Cruz-Laufer A.	1
SAN113.188	SAN113.188	SAN113	XXXIV.1.39.P1-2	Cichlidogyrus falcifer	Cruz-Laufer A.	1
SAN113.189	SAN113.189	SAN113	XXXIV.1.40.P1-2	Cichlidogyrus falcifer	Cruz-Laufer A.	1
SAN113.190	SAN113.190	SAN113	XXXIV.1.40.P1-2	Cichlidogyrus falcifer	Cruz-Laufer A.	1
SAN113.191	SAN113.191	SAN113	XXXIV.1.41.P1-2	Cichlidogyrus falcifer	Cruz-Laufer A.	1
SAN113.192	SAN113.192	SAN113	XXXIV.1.41.P1-2	Cichlidogyrus falcifer	Cruz-Laufer A.	1
SAN113.193+194	SAN113.193	SAN113	XXXIV.1.42	Cichlidogyrus falcifer	Cruz-Laufer A.	3
SAN113.195	SAN113.195	SAN113	XXXIV.1.43.P1-2	Cichlidogyrus falcifer	Cruz-Laufer A.	1
SAN113.196	SAN113.196	SAN113	XXXIV.1.43.P1-2	Cichlidogyrus falcifer	Cruz-Laufer A.	1
SAN113.198	SAN113.198	SAN113	XXXIV.1.44	Cichlidogyrus falcifer	Cruz-Laufer A.	1
SAN113.199	SAN113.199	SAN113	XXXIV.1.45	Cichlidogyrus falcifer	Cruz-Laufer A.	1
SAN113.200	SAN113.200	SAN113	XXXIV.1.46	Cichlidogyrus falcifer	Cruz-Laufer A.	1
SAN113.201	SAN113.201	SAN113	XXXIV.1.47	Cichlidogyrus falcifer	Cruz-Laufer A.	1
SAN113.202	SAN113.202	SAN113	XXXIV.1.48	Cichlidogyrus falcifer	Cruz-Laufer A.	1
SAN113.203	SAN113.203	SAN113	XXXIV.1.49	Cichlidogyrus falcifer	Cruz-Laufer A.	1
SAN113.204	SAN113.204	SAN113	XXXIV.1.50	Cichlidogyrus falcifer	Cruz-Laufer A.	1
SAN113.205	SAN113.205	SAN113	XXXIV.2.01	Cichlidogyrus falcifer	Cruz-Laufer A.	1
SAN113.206	SAN113.206	SAN113	XXXIV.2.02	Cichlidogyrus falcifer	Cruz-Laufer A.	1
SAN113.207	SAN113.207	SAN113	XXXIV.2.03	Cichlidogyrus falcifer	Cruz-Laufer A.	1
SAN113.208	SAN113.208	SAN113	XXXIV.2.04	Cichlidogyrus falcifer	Cruz-Laufer A.	1
SAN113.209	SAN113.209	SAN113	XXXIV.2.05	Cichlidogyrus falcifer	Cruz-Laufer A.	1
SAN113.210	SAN113.210	SAN113	XXXIV.2.06	Cichlidogyrus falcifer	Cruz-Laufer A.	1
SAN113.211	SAN113.211	SAN113	XXXIV.2.07	Cichlidogyrus falcifer	Cruz-Laufer A.	1
SAN113.212	SAN113.212	SAN113	XXXIV.2.08	Cichlidogyrus falcifer	Cruz-Laufer A.	1
SAN113.213	SAN113.213	SAN113	XXXIV.2.09	Cichlidogyrus falcifer	Cruz-Laufer A.	1
SAN113.214	SAN113.214	SAN113	XXXIV.2.10	Cichlidogyrus falcifer	Cruz-Laufer A.	1
SAN113.215	SAN113.215	SAN113	XXXIV.2.11	Cichlidogyrus falcifer	Cruz-Laufer A.	1
SAN113.216	SAN113.216	SAN113	XXXIV.2.12	Cichlidogyrus falcifer	Cruz-Laufer A.	1
SAN113.217	SAN113.217	SAN113	XXXIV.2.13	Cichlidogyrus falcifer	Cruz-Laufer A.	1
SAN113.218	SAN113.218	SAN113	XXXIV.2.14	Cichlidogyrus falcifer	Cruz-Laufer A.	1
SAN113.219	SAN113.219	SAN113	XXXIV.2.15	Cichlidogyrus falcifer	Cruz-Laufer A.	1
SAN113.220	SAN113.220	SAN113	XXXIV.2.16	Cichlidogyrus falcifer	Cruz-Laufer A.	1
SAN113.221	SAN113.221	SAN113	XXXIV.2.17	Cichlidogyrus falcifer	Cruz-Laufer A.	1
SAN113.222	SAN113.222	SAN113	XXXIV.2.18	Cichlidogyrus falcifer	Cruz-Laufer A.	1
SAN113.223	SAN113.223	SAN113	XXXIV.2.19	Cichlidogyrus falcifer	Cruz-Laufer A.	1
SAN113.224	SAN113.224	SAN113	XXXIV.2.20	Cichlidogyrus falcifer	Cruz-Laufer A.	1
SAN113.225	SAN113.225	SAN113	XXXIV.2.21	Cichlidogyrus falcifer	Cruz-Laufer A.	1
SAN113.226	SAN113.226	SAN113	XXXIV.2.22	Cichlidogyrus falcifer	Cruz-Laufer A.	1
SAN113.227	SAN113.227	SAN113	XXXIV.2.23	Cichlidogyrus falcifer	Cruz-Laufer A.	1
SAN113.228	SAN113.228	SAN113	XXXIV.2.24	Cichlidogyrus falcifer	Cruz-Laufer A.	1
SAN113.230	SAN113.230	SAN113	XXXIV.2.25	Cichlidogyrus falcifer	Cruz-Laufer A.	1
SAN113.231	SAN113.231	SAN113	XXXIV.2.26	Cichlidogyrus falcifer	Cruz-Laufer A.	1
SAN113.232	SAN113.232	SAN113	XXXIV.2.27	Cichlidogyrus falcifer	Cruz-Laufer A.	1
SAN113.233	SAN113.233	SAN113	XXXIV.2.28	Cichlidogyrus falcifer	Cruz-Laufer A.	1
SAN113.234	SAN113.234	SAN113	XXXIV.2.29	Cichlidogyrus falcifer	Cruz-Laufer A.	1
SAN113.235	SAN113.235	SAN113	XXXIV.2.30	Cichlidogyrus falcifer	Cruz-Laufer A.	1
SAN113.236	SAN113.236	SAN113	XXXIV.2.31	Cichlidogyrus falcifer	Cruz-Laufer A.	1
SAN113.237	SAN113.237	SAN113	XXXIV.2.32	Cichlidogyrus falcifer	Cruz-Laufer A.	1
SAN113.238	SAN113.238	SAN113	XXXIV.2.33.P1-2	Cichlidogyrus falcifer	Cruz-Laufer A.	1
SAN113.239	SAN113.239	SAN113	XXXIV.2.33.P1-2	Cichlidogyrus falcifer	Cruz-Laufer A.	1
SAN113.240	SAN113.240	SAN113	XXXIV.2.34.P1-2	Cichlidogyrus falcifer	Cruz-Laufer A.	1
SAN113.241	SAN113.241	SAN113	XXXIV.2.34.P1-2	Cichlidogyrus falcifer	Cruz-Laufer A.	1
SAN113.242	SAN113.242	SAN113	XXXIV.2.35.P1-2	Cichlidogyrus falcifer	Cruz-Laufer A.	1
SAN113.243	SAN113.243	SAN113	XXXIV.2.35.P1-2	Cichlidogyrus falcifer	Cruz-Laufer A.	1
SAN113.244	SAN113.244	SAN113	XXXIV.2.36	Cichlidogyrus falcifer	Cruz-Laufer A.	1
SAN113.245	SAN113.245	SAN113	XXXIV.2.37	Cichlidogyrus falcifer	Cruz-Laufer A.	1
SAN113.246	SAN113.246	SAN113	XXXIV.2.38	Cichlidogyrus falcifer	Cruz-Laufer A.	1
SAN113.247	SAN113.247	SAN113	XXXIV.2.39	Cichlidogyrus falcifer	Cruz-Laufer A.	1
SAN113.248	SAN113.248	SAN113	XXXIV.2.40	Cichlidogyrus falcifer	Cruz-Laufer A.	1
SAN113.249	SAN113.249	SAN113	XXXIV.2.41	Cichlidogyrus falcifer	Cruz-Laufer A.	1
SAN113.250	SAN113.250	SAN113	XXXIV.2.42	Cichlidogyrus falcifer	Cruz-Laufer A.	1
SAN113.251	SAN113.251	SAN113	XXXIV.2.43	Cichlidogyrus falcifer	Cruz-Laufer A.	1
SAN113.252	SAN113.252	SAN113	XXXIV.2.44	Cichlidogyrus falcifer	Cruz-Laufer A.	1
SAN113.253	SAN113.253	SAN113	XXXIV.2.45	Cichlidogyrus falcifer	Cruz-Laufer A.	1
SAN113.254	SAN113.254	SAN113	XXXIV.2.46	Cichlidogyrus falcifer	Cruz-Laufer A.	1
SAN113.255	SAN113.255	SAN113	XXXIV.2.47	Cichlidogyrus falcifer	Cruz-Laufer A.	1
SAN113.256	SAN113.256	SAN113	XXXIV.2.48.P1-2	Cichlidogyrus falcifer	Cruz-Laufer A.	1
SAN113.257	SAN113.257	SAN113	XXXIV.2.48.P1-2	Cichlidogyrus falcifer	Cruz-Laufer A.	1
SAN113.258	SAN113.258	SAN113	XXXIV.2.49.P1-2	Cichlidogyrus falcifer	Cruz-Laufer A.	1
SAN113.259	SAN113.259	SAN113	XXXIV.2.49.P1-2	Cichlidogyrus falcifer	Cruz-Laufer A.	1
SAN113.260	SAN113.260	SAN113	XXXIV.2.50	Cichlidogyrus falcifer	Cruz-Laufer A.	1
SAN113.261	SAN113.261	SAN113	XXXIV.3.01	Cichlidogyrus falcifer	Cruz-Laufer A.	1
SAN113.262	SAN113.262	SAN113	XXXIV.3.02	Cichlidogyrus falcifer	Cruz-Laufer A.	1
SAN113.263	SAN113.263	SAN113	XXXIV.3.03	Cichlidogyrus falcifer	Cruz-Laufer A.	1
SAN113.264	SAN113.264	SAN113	XXXIV.3.04	Cichlidogyrus falcifer	Cruz-Laufer A.	1
SAN113.265	SAN113.265	SAN113	XXXIV.3.05	Cichlidogyrus falcifer	Cruz-Laufer A.	1
SAN113.266	SAN113.266	SAN113	XXXIV.3.06	Cichlidogyrus falcifer	Cruz-Laufer A.	1
SAN113.267	SAN113.267	SAN113	XXXIV.3.07	Cichlidogyrus falcifer	Cruz-Laufer A.	1
SAN113.268	SAN113.268	SAN113	XXXIV.3.08	Cichlidogyrus falcifer	Cruz-Laufer A.	1
SAN113.269	SAN113.269	SAN113	XXXIV.3.09	Cichlidogyrus falcifer	Cruz-Laufer A.	1
SAN113.270	SAN113.270	SAN113	XXXIV.3.10	Cichlidogyrus falcifer	Cruz-Laufer A.	1
SAN113.271	SAN113.271	SAN113	XXXIV.3.11	Cichlidogyrus falcifer	Cruz-Laufer A.	1
SAN113.272	SAN113.272	SAN113	XXXIV.3.12	Cichlidogyrus falcifer	Cruz-Laufer A.	1
SAN113.273	SAN113.273	SAN113	XXXIV.3.13	Cichlidogyrus falcifer	Cruz-Laufer A.	1
SAN113.274	SAN113.274	SAN113	XXXIV.3.14	Cichlidogyrus falcifer	Cruz-Laufer A.	1
SAN113.275	SAN113.275	SAN113	XXXIV.3.15	Cichlidogyrus falcifer	Cruz-Laufer A.	1
SAN113.276	SAN113.276	SAN113	XXXIV.3.16	Cichlidogyrus falcifer	Cruz-Laufer A.	1
SAN113.277	SAN113.277	SAN113	XXXIV.3.17	Cichlidogyrus falcifer	Cruz-Laufer A.	1
SAN113.278	SAN113.278	SAN113	XXXIV.3.18	Cichlidogyrus falcifer	Cruz-Laufer A.	1
SAN113.279	SAN113.279	SAN113	XXXIV.3.19	Cichlidogyrus falcifer	Cruz-Laufer A.	1
SAN113.280	SAN113.280	SAN113	XXXIV.3.20	Cichlidogyrus falcifer	Cruz-Laufer A.	1
SAN113.281	SAN113.281	SAN113	XXXIV.3.21	Cichlidogyrus falcifer	Cruz-Laufer A.	1
SAN113.282	SAN113.282	SAN113	XXXIV.3.22	Cichlidogyrus falcifer	Cruz-Laufer A.	1
SAN113.283	SAN113.283	SAN113	XXXIV.3.23	Cichlidogyrus falcifer	Cruz-Laufer A.	1
SAN113.284	SAN113.284	SAN113	XXXIV.3.24	Cichlidogyrus falcifer	Cruz-Laufer A.	1
SAN113.285	SAN113.285	SAN113	XXXIV.3.25	Cichlidogyrus falcifer	Cruz-Laufer A.	1
SAN113.286	SAN113.286	SAN113	XXXIV.3.26	Cichlidogyrus falcifer	Cruz-Laufer A.	1
SAN113.287	SAN113.287	SAN113	XXXIV.3.27	Cichlidogyrus falcifer	Cruz-Laufer A.	1
SAN113.288	SAN113.288	SAN113	XXXIV.3.28	Cichlidogyrus falcifer	Cruz-Laufer A.	1
SAN113.289	SAN113.289	SAN113	XXXIV.3.29	Cichlidogyrus falcifer	Cruz-Laufer A.	1
SAN113.290	SAN113.290	SAN113	XXXIV.3.30	Cichlidogyrus falcifer	Cruz-Laufer A.	1
SAN113.291	SAN113.291	SAN113	XXXIV.3.31	Cichlidogyrus falcifer	Cruz-Laufer A.	1
SAN113.292	SAN113.292	SAN113	XXXIV.3.32	Cichlidogyrus falcifer	Cruz-Laufer A.	1
SAN113.293	SAN113.293	SAN113	XXXIV.3.33	Cichlidogyrus falcifer	Cruz-Laufer A.	1
SAN113.294	SAN113.294	SAN113	XXXIV.3.34	Cichlidogyrus falcifer	Cruz-Laufer A.	1
SAN113.295	SAN113.295	SAN113	XXXIV.3.35	Cichlidogyrus falcifer	Cruz-Laufer A.	1
SAN113.296	SAN113.296	SAN113	XXXIV.3.36	Cichlidogyrus falcifer	Cruz-Laufer A.	1
SAN113.297	SAN113.297	SAN113	XXXIV.3.37	Cichlidogyrus falcifer	Cruz-Laufer A.	1
SAN113.298	SAN113.298	SAN113	XXXIV.3.38	Cichlidogyrus falcifer	Cruz-Laufer A.	1
SAN113.299	SAN113.299	SAN113	XXXIV.3.39	Cichlidogyrus falcifer	Cruz-Laufer A.	1
SAN113.300	SAN113.300	SAN113	XXXIV.3.40	Cichlidogyrus falcifer	Cruz-Laufer A.	1
SAN113.301	SAN113.301	SAN113	XXXIV.3.41	Cichlidogyrus falcifer	Cruz-Laufer A.	1
SAN113.302	SAN113.302	SAN113	XXXIV.3.42	Cichlidogyrus falcifer	Cruz-Laufer A.	1
SAN113.303	SAN113.303	SAN113	XXXIV.3.43	Cichlidogyrus falcifer	Cruz-Laufer A.	1
SAN113.304	SAN113.304	SAN113	XXXIV.3.44	Cichlidogyrus falcifer	Cruz-Laufer A.	1
SAN113.305	SAN113.305	SAN113	XXXIV.3.45	Cichlidogyrus falcifer	Cruz-Laufer A.	1
SAN113.306	SAN113.306	SAN113	XXXIV.3.46	Cichlidogyrus falcifer	Cruz-Laufer A.	1
SAN113.307	SAN113.307	SAN113	XXXIV.3.47	Cichlidogyrus falcifer	Cruz-Laufer A.	1
SAN113.308	SAN113.308	SAN113	XXXIV.3.48	Cichlidogyrus falcifer	Cruz-Laufer A.	1
SAN113.309	SAN113.309	SAN113	XXXIV.3.49	Cichlidogyrus falcifer	Cruz-Laufer A.	1
SAN113.310	SAN113.310	SAN113	XXXIV.3.50	Cichlidogyrus falcifer	Cruz-Laufer A.	1
SAN113.311	SAN113.311	SAN113	XXXIV.4.01	Cichlidogyrus falcifer	Cruz-Laufer A.	1
SAN113.312	SAN113.312	SAN113	XXXIV.4.02	Cichlidogyrus falcifer	Cruz-Laufer A.	1
SAN113.313	SAN113.313	SAN113	XXXIV.4.03	Cichlidogyrus falcifer	Cruz-Laufer A.	1
SAN113.314	SAN113.314	SAN113	XXXIV.4.04	Cichlidogyrus falcifer	Cruz-Laufer A.	1
SAN113.315	SAN113.315	SAN113	XXXIV.4.05	Cichlidogyrus falcifer	Cruz-Laufer A.	1
SAN113.316	SAN113.316	SAN113	XXXIV.4.06	Cichlidogyrus falcifer	Cruz-Laufer A.	1
SAN172.1	SAN172.1	SAN172	XXXIV.4.07	Cichlidogyrus louipaysani	Cruz-Laufer A.	1
SAN172.2	SAN172.2	SAN172	XXXIV.4.08	Cichlidogyrus louipaysani	Cruz-Laufer A.	1
SAN172.3	SAN172.3	SAN172	XXXIV.4.09	Cichlidogyrus louipaysani	Cruz-Laufer A.	1
SAN172.4	SAN172.4	SAN172	XXXIV.4.10	Cichlidogyrus cubitus	Cruz-Laufer A.	1
SAN172.5	SAN172.5	SAN172	XXXIV.4.11	Cichlidogyrus louipaysani	Cruz-Laufer A.	1
SAN172.6	SAN172.6	SAN172		Cichlidogyrus louipaysani	Cruz-Laufer A.	1
SAN172.7	SAN172.7	SAN172	XXXIV.4.12	Cichlidogyrus louipaysani	Cruz-Laufer A.	1
SAN172.8	SAN172.8	SAN172	XXXIV.4.13	Cichlidogyrus louipaysani	Cruz-Laufer A.	1
SAN172.9	SAN172.9	SAN172	XXXIV.4.14	Cichlidogyrus cubitus	Cruz-Laufer A.	1
SAN172.10	SAN172.10	SAN172	XXXIV.4.15	Cichlidogyrus louipaysani	Cruz-Laufer A.	1
BAM004.1	BAM004.1	BAM004		Rhinecotyle aff. crepitacula	Van Gelder N.; Shigoley M.; Cruz-Laufer A.	1
BAM004.2	BAM004.2	BAM004		Rhinecotyle aff. crepitacula	Van Gelder N.; Shigoley M.; Cruz-Laufer A.	1
BAM004.3	BAM004.3	BAM004		Rhinecotyle aff. crepitacula	Van Gelder N.; Shigoley M.; Cruz-Laufer A.	1
BAM004.4	BAM004.4	BAM004		Rhinecotyle aff. crepitacula	Van Gelder N.; Shigoley M.; Cruz-Laufer A.	1
BAM004.5	BAM004.5	BAM004		Rhinecotyle aff. crepitacula	Van Gelder N.; Shigoley M.; Cruz-Laufer A.	1
BAM026.1	BAM026.1	BAM026		Rhinecotyle aff. crepitacula	Van Gelder N.; Shigoley M.; Cruz-Laufer A.	1
BAM026.2	BAM026.2	BAM026		Rhinecotyle aff. crepitacula	Van Gelder N.; Shigoley M.; Cruz-Laufer A.	1
BAM026.3	BAM026.3	BAM026		Rhinecotyle aff. crepitacula	Van Gelder N.; Shigoley M.; Cruz-Laufer A.	1
BAM026.4	BAM026.4	BAM026		Rhinecotyle aff. crepitacula	Van Gelder N.; Shigoley M.; Cruz-Laufer A.	1
SAN104.1	SAN104.1	SAN104		Rhinecotyle aff. crepitacula	Van Gelder N.; Shigoley M.; Cruz-Laufer A.	1
SAN104.2	SAN104.2	SAN104		Rhinecotyle aff. crepitacula	Van Gelder N.; Shigoley M.; Cruz-Laufer A.	1
SAN104.3	SAN104.3	SAN104		Rhinecotyle aff. crepitacula	Van Gelder N.; Shigoley M.; Cruz-Laufer A.	1
SAN104.4	SAN104.4	SAN104		Rhinecotyle aff. crepitacula	Van Gelder N.; Shigoley M.; Cruz-Laufer A.	1
SAN104.5	SAN104.5	SAN104		Rhinecotyle aff. crepitacula	Van Gelder N.; Shigoley M.; Cruz-Laufer A.	1
SAN104.6	SAN104.6	SAN104		Rhinecotyle aff. crepitacula	Van Gelder N.; Shigoley M.; Cruz-Laufer A.	1
BAM088.1	BAM088.1	BAM088	HU XXXVIII.2.34	Pseudorhabdosynochus hargisi	Van Gelder N.; Shigoley M.; Cruz-Laufer A.	1
BAM088.2A	BAM088.2A	BAM088	HU XXXVIII.2.35	Pseudorhabdosynochus hargisi	Van Gelder N.; Shigoley M.; Cruz-Laufer A.	1
BAM088.2B	BAM088.2B	BAM088		Pseudorhabdosynochus hargisi	Van Gelder N.; Shigoley M.; Cruz-Laufer A.	1
BAM088.4	BAM088.4	BAM088	HU XXXVIII.2.36	Pseudorhabdosynochus hargisi	Van Gelder N.; Shigoley M.; Cruz-Laufer A.	1
SAN173.1	SAN173.1	SAN173	HU XXXVIII.2.37	Pseudorhabdosynochus hargisi	Van Gelder N.; Shigoley M.; Cruz-Laufer A.	1
SAN173.2	SAN173.2	SAN173	HU XXXVIII.2.38	Pseudorhabdosynochus hargisi	Van Gelder N.; Shigoley M.; Cruz-Laufer A.	1
SAN173.3	SAN173.3	SAN173	HU XXXVIII.2.39	Pseudorhabdosynochus hargisi	Van Gelder N.; Shigoley M.; Cruz-Laufer A.	1
SAN173.4	SAN173.4	SAN173	HU XXXVIII.2.40	Pseudorhabdosynochus hargisi	Van Gelder N.; Shigoley M.; Cruz-Laufer A.	1
BAM065.1	BAM065.1	BAM065	HU XXXVIII.2.41	Pseudorhabdosynochus hargisi	Van Gelder N.; Shigoley M.; Cruz-Laufer A.	1
BAM065.2	BAM065.2	BAM065	HU XXXVIII.2.42	Pseudorhabdosynochus hargisi	Van Gelder N.; Shigoley M.; Cruz-Laufer A.	1
BAM065.3	BAM065.3	BAM065	HU XXXVIII.2.43	Pseudorhabdosynochus hargisi	Van Gelder N.; Shigoley M.; Cruz-Laufer A.	1
BAM065.4	BAM065.4	BAM065	HU XXXVIII.2.44	Pseudorhabdosynochus hargisi	Van Gelder N.; Shigoley M.; Cruz-Laufer A.	1
BAM065.5-8	BAM065.5-8	BAM065		Pseudorhabdosynochus hargisi	Van Gelder N.; Shigoley M.; Cruz-Laufer A.	4
BAM065.9	BAM065.9	BAM065		Pseudorhabdosynochus hargisi	Van Gelder N.; Shigoley M.; Cruz-Laufer A.	1
BAM065.10+11	BAM065.10+11	BAM065		Pseudorhabdosynochus hargisi	Van Gelder N.; Shigoley M.; Cruz-Laufer A.	2
BAM065.12-14	BAM065.12-14	BAM065		Pseudorhabdosynochus hargisi	Van Gelder N.; Shigoley M.; Cruz-Laufer A.	3
SAN156.1	SAN156.1	SAN156	HU XXXVII.4.25.P1-2	Protogyrodactylus kritskyi	Cruz-Laufer A.	1
SAN156.2	SAN156.2	SAN156	HU XXXVII.4.25.P1-2	Protogyrodactylus kritskyi	Cruz-Laufer A.	1
SAN156.3	SAN156.3	SAN156	HU XXXVII.4.26	Protogyrodactylus kritskyi	Cruz-Laufer A.	1
SAN156.4	SAN156.4	SAN156	HU XXXVII.4.27	Protogyrodactylus kritskyi	Cruz-Laufer A.	1
SAN156.5	SAN156.5	SAN156	HU XXXVII.4.28	Protogyrodactylus sp.	Cruz-Laufer A.	1
SAN156.6	SAN156.6	SAN156	HU XXXVII.4.29	Protogyrodactylus ethiopicus	Cruz-Laufer A.	1
SAN156.7	SAN156.7	SAN156	HU XXXVII.4.30	Protogyrodactylus ethiopicus	Cruz-Laufer A.	1
SAN156.8	SAN156.8	SAN156	HU XXXVII.4.31	Protogyrodactylus sp.	Cruz-Laufer A.	1
SAN156.9	SAN156.9	SAN156	HU XXXVII.4.32	Protogyrodactylus ethiopicus	Cruz-Laufer A.	1
SAN156.10	SAN156.10	SAN156	HU XXXVII.4.33	Protogyrodactylus ethiopicus	Cruz-Laufer A.	1
SAN156.11	SAN156.11	SAN156		Protogyrodactylus kritskyi	Cruz-Laufer A.	1
SAN156.12	SAN156.12	SAN156	HU XXXVII.4.34	Protogyrodactylus ethiopicus	Cruz-Laufer A.	1
SAN156.13	SAN156.13	SAN156	HU XXXVII.4.35	Protogyrodactylus ethiopicus	Cruz-Laufer A.	1
SAN157.1	SAN156	SAN157		Lamellodiscus elegans	Cruz-Laufer A.	1
BAM084.1	BAM084.1	BAM084	XXXIV.4.16	Cichlidogyrus louipaysani	Cruz-Laufer A.	1
BAM084.2	BAM084.2	BAM084	XXXIV.4.17	Cichlidogyrus louipaysani	Cruz-Laufer A.	1
BAM084.3	BAM084.3	BAM084	XXXIV.4.18	Cichlidogyrus cubitus	Cruz-Laufer A.	1
BAM084.4	BAM084.4	BAM084	XXXIV.4.19	Cichlidogyrus louipaysani	Cruz-Laufer A.	1
BAM084.5	BAM084.5	BAM084	XXXIV.4.20	Cichlidogyrus cubitus	Cruz-Laufer A.	1
BAM084.6	BAM084.6	BAM084	XXXIV.4.21	Cichlidogyrus louipaysani	Cruz-Laufer A.	1
BAM084.7	BAM084.7	BAM084	XXXIV.4.22	Cichlidogyrus sp.	Cruz-Laufer A.	1
BAM084.8	BAM084.8	BAM084	XXXIV.4.23	Cichlidogyrus louipaysani	Cruz-Laufer A.	1
BAM084.9	BAM084.9	BAM084		Cichlidogyrus digitatus	Cruz-Laufer A.	1
BAM084.10	BAM084.10	BAM084	XXXIV.4.24	Cichlidogyrus louipaysani	Cruz-Laufer A.	1
BAM084.11	BAM084.11	BAM084	XXXIV.4.25	Cichlidogyrus louipaysani	Cruz-Laufer A.	1
BAM084.12	BAM084.12	BAM084	XXXIV.4.26	Cichlidogyrus louipaysani	Cruz-Laufer A.	1
BAM084.13	BAM084.13	BAM084	XXXIV.4.27	Cichlidogyrus cubitus	Cruz-Laufer A.	1
BAM084.14	BAM084.14	BAM084	XXXIV.4.28	Cichlidogyrus digitatus	Cruz-Laufer A.	1
BAM084.15	BAM084.15	BAM084	XXXIV.4.29	Cichlidogyrus louipaysani	Cruz-Laufer A.	1
SAN136.ACA.TIL	SAN136.ACA.TIL	SAN136		Acanthogyrus tilapiae	Cruz-Laufer A.	1
BAM033.NEM.TAIL	NEM.TAIL	BAM033		Anisakis sp. 1	Cruz-Laufer A.; Appy R.	1
SAN144.1	SAN144.1	SAN144	XXXIV.4.30.P1-2	Cichlidogyrus falcifer	Cruz-Laufer A.	1
SAN144.2	SAN144.2	SAN144	XXXIV.4.30.P1-2	Cichlidogyrus falcifer	Cruz-Laufer A.	1
SAN144.3	SAN144.3	SAN144	XXXIV.4.31	Cichlidogyrus falcifer	Cruz-Laufer A.	1
SAN144.4	SAN144.4	SAN144	XXXIV.4.32	Cichlidogyrus falcifer	Cruz-Laufer A.	1
SAN144.5	SAN144.5	SAN144	XXXIV.4.33	Cichlidogyrus falcifer	Cruz-Laufer A.	1
SAN144.6	SAN144.6	SAN144	XXXIV.4.34	Cichlidogyrus falcifer	Cruz-Laufer A.	1
SAN144.7	SAN144.7	SAN144	XXXIV.4.35	Cichlidogyrus falcifer	Cruz-Laufer A.	1
SAN144.8	SAN144.8	SAN144	XXXIV.4.36	Cichlidogyrus falcifer	Cruz-Laufer A.	1
SAN144.9	SAN144.9	SAN144	XXXIV.4.37	Cichlidogyrus falcifer	Cruz-Laufer A.	1
SAN144.10	SAN144.10	SAN144	XXXIV.4.38	Cichlidogyrus falcifer	Cruz-Laufer A.	1
SAN144.11	SAN144.11	SAN144	XXXIV.4.39	Cichlidogyrus falcifer	Cruz-Laufer A.	1
SAN144.12	SAN144.12	SAN144	XXXIV.4.40	Cichlidogyrus falcifer	Cruz-Laufer A.	1
SAN144.13	SAN144.13	SAN144	XXXIV.4.41	Cichlidogyrus falcifer	Cruz-Laufer A.	1
SAN144.14	SAN144.14	SAN144	XXXIV.4.42	Cichlidogyrus falcifer	Cruz-Laufer A.	1
SAN144.15	SAN144.15	SAN144	XXXIV.4.43	Cichlidogyrus falcifer	Cruz-Laufer A.	1
SAN144.16	SAN144.16	SAN144	XXXIV.4.44	Cichlidogyrus falcifer	Cruz-Laufer A.	1
SAN144.17	SAN144.17	SAN144	XXXIV.4.45	Cichlidogyrus falcifer	Cruz-Laufer A.	1
SAN144.18	SAN144.18	SAN144	XXXIV.4.46	Cichlidogyrus falcifer	Cruz-Laufer A.	1
SAN144.19	SAN144.19	SAN144	XXXIV.4.47	Cichlidogyrus falcifer	Cruz-Laufer A.	1
SAN144.20	SAN144.20	SAN144	XXXIV.4.48	Cichlidogyrus falcifer	Cruz-Laufer A.	1
SAN144.21	SAN144.21	SAN144	XXXIV.4.49	Cichlidogyrus falcifer	Cruz-Laufer A.	1
SAN144.22	SAN144.22	SAN144	XXXIV.4.50	Cichlidogyrus falcifer	Cruz-Laufer A.	1
SAN144.23	SAN144.23	SAN144	XXXV.1.01	Cichlidogyrus falcifer	Cruz-Laufer A.	1
SAN144.24	SAN144.24	SAN144	XXXV.1.02	Cichlidogyrus falcifer	Cruz-Laufer A.	1
SAN144.25	SAN144.25	SAN144	XXXV.1.03	Cichlidogyrus falcifer	Cruz-Laufer A.	1
SAN144.26	SAN144.26	SAN144	XXXV.1.04	Cichlidogyrus falcifer	Cruz-Laufer A.	2
SAN144.27	SAN144.27	SAN144	XXXV.1.05	Cichlidogyrus falcifer	Cruz-Laufer A.	1
SAN144.28	SAN144.28	SAN144	XXXV.1.06	Cichlidogyrus falcifer	Cruz-Laufer A.	1
SAN144.29	SAN144.29	SAN144	XXXV.1.07	Cichlidogyrus falcifer	Cruz-Laufer A.	1
SAN144.30	SAN144.30	SAN144	XXXV.1.08	Cichlidogyrus falcifer	Cruz-Laufer A.	1
SAN144.31	SAN144.31	SAN144	XXXV.1.09	Cichlidogyrus falcifer	Cruz-Laufer A.	1
SAN144.32	SAN144.32	SAN144	XXXV.1.10	Cichlidogyrus falcifer	Cruz-Laufer A.	1
SAN144.33	SAN144.33	SAN144	XXXV.1.11	Cichlidogyrus falcifer	Cruz-Laufer A.	1
SAN144.34	SAN144.34	SAN144	XXXV.1.12	Cichlidogyrus falcifer	Cruz-Laufer A.	1
SAN144.35	SAN144.35	SAN144	XXXV.1.13	Cichlidogyrus falcifer	Cruz-Laufer A.	1
SAN144.36	SAN144.36	SAN144	XXXV.1.14	Cichlidogyrus falcifer	Cruz-Laufer A.	1
SAN144.37	SAN144.37	SAN144	XXXV.1.15	Cichlidogyrus falcifer	Cruz-Laufer A.	1
SAN144.38	SAN144.38	SAN144	XXXV.1.16	Cichlidogyrus falcifer	Cruz-Laufer A.	1
SAN144.39	SAN144.39	SAN144	XXXV.1.17	Cichlidogyrus falcifer	Cruz-Laufer A.	1
SAN144.40	SAN144.40	SAN144	XXXV.1.18	Cichlidogyrus falcifer	Cruz-Laufer A.	1
SAN144.41	SAN144.41	SAN144	XXXV.1.19	Cichlidogyrus falcifer	Cruz-Laufer A.	1
SAN144.42	SAN144.42	SAN144	XXXV.1.20	Cichlidogyrus falcifer	Cruz-Laufer A.	1
SAN144.43	SAN144.43	SAN144	XXXV.1.21	Cichlidogyrus falcifer	Cruz-Laufer A.	1
SAN144.44	SAN144.44	SAN144	XXXV.1.22	Cichlidogyrus falcifer	Cruz-Laufer A.	1
SAN144.45	SAN144.45	SAN144	XXXV.1.23	Cichlidogyrus falcifer	Cruz-Laufer A.	1
SAN144.46	SAN144.46	SAN144	XXXV.1.24	Cichlidogyrus falcifer	Cruz-Laufer A.	1
SAN144.47	SAN144.47	SAN144	XXXV.1.25	Cichlidogyrus falcifer	Cruz-Laufer A.	1
SAN144.48	SAN144.48	SAN144	XXXV.1.26	Cichlidogyrus falcifer	Cruz-Laufer A.	1
SAN144.49	SAN144.49	SAN144	XXXV.1.27	Cichlidogyrus falcifer	Cruz-Laufer A.	1
SAN144.50	SAN144.50	SAN144	XXXV.1.28	Cichlidogyrus falcifer	Cruz-Laufer A.	1
SAN144.51	SAN144.51	SAN144	XXXV.1.29	Cichlidogyrus falcifer	Cruz-Laufer A.	1
SAN144.52	SAN144.52	SAN144	XXXV.1.30	Cichlidogyrus falcifer	Cruz-Laufer A.	1
SAN144.53	SAN144.53	SAN144	XXXV.1.31	Cichlidogyrus falcifer	Cruz-Laufer A.	1
SAN144.54	SAN144.54	SAN144	XXXV.1.32	Cichlidogyrus falcifer	Cruz-Laufer A.	1
SAN144.55	SAN144.55	SAN144	XXXV.1.33	Cichlidogyrus falcifer	Cruz-Laufer A.	1
SAN144.56	SAN144.56	SAN144	XXXV.1.34	Cichlidogyrus falcifer	Cruz-Laufer A.	1
SAN144.57	SAN144.57	SAN144	XXXV.1.35	Cichlidogyrus falcifer	Cruz-Laufer A.	1
SAN144.58	SAN144.58	SAN144	XXXV.1.36	Cichlidogyrus falcifer	Cruz-Laufer A.	1
SAN144.59	SAN144.59	SAN144	XXXV.1.37	Cichlidogyrus falcifer	Cruz-Laufer A.	1
SAN144.60	SAN144.60	SAN144	XXXV.1.38	Cichlidogyrus falcifer	Cruz-Laufer A.	1
SAN144.61	SAN144.61	SAN144	XXXV.1.39	Cichlidogyrus falcifer	Cruz-Laufer A.	1
SAN144.62	SAN144.62	SAN144	XXXV.1.40	Cichlidogyrus falcifer	Cruz-Laufer A.	1
SAN144.63	SAN144.63	SAN144	XXXV.1.41	Cichlidogyrus falcifer	Cruz-Laufer A.	1
SAN144.64	SAN144.64	SAN144	XXXV.1.42	Cichlidogyrus falcifer	Cruz-Laufer A.	1
SAN144.65	SAN144.65	SAN144	XXXV.1.43	Cichlidogyrus falcifer	Cruz-Laufer A.	1
SAN144.66	SAN144.66	SAN144	XXXV.1.44	Cichlidogyrus falcifer	Cruz-Laufer A.	1
SAN144.67	SAN144.67	SAN144	XXXV.1.45	Cichlidogyrus falcifer	Cruz-Laufer A.	1
SAN144.68	SAN144.68	SAN144	XXXV.1.46	Cichlidogyrus falcifer	Cruz-Laufer A.	1
SAN144.69	SAN144.69	SAN144		Cichlidogyrus falcifer	Cruz-Laufer A.	1
SAN144.70	SAN144.70	SAN144	XXXV.1.47	Cichlidogyrus falcifer	Cruz-Laufer A.	1
SAN144.71	SAN144.71	SAN144	XXXV.1.48	Cichlidogyrus falcifer	Cruz-Laufer A.	1
SAN144.72	SAN144.72	SAN144	XXXV.1.49	Cichlidogyrus falcifer	Cruz-Laufer A.	1
SAN144.73	SAN144.73	SAN144	XXXV.1.50	Cichlidogyrus falcifer	Cruz-Laufer A.	1
SAN144.74	SAN144.74	SAN144	XXXV.2.01	Cichlidogyrus falcifer	Cruz-Laufer A.	1
SAN144.75	SAN144.75	SAN144	XXXV.2.02	Cichlidogyrus falcifer	Cruz-Laufer A.	1
SAN144.76	SAN144.76	SAN144	XXXV.2.03	Cichlidogyrus falcifer	Cruz-Laufer A.	1
SAN144.77	SAN144.77	SAN144	XXXV.2.04	Cichlidogyrus falcifer	Cruz-Laufer A.	1
SAN144.78	SAN144.78	SAN144	XXXV.2.05	Cichlidogyrus falcifer	Cruz-Laufer A.	1
SAN144.79	SAN144.79	SAN144	XXXV.2.06	Cichlidogyrus falcifer	Cruz-Laufer A.	1
SAN144.80	SAN144.80	SAN144	XXXV.2.07	Cichlidogyrus falcifer	Cruz-Laufer A.	1
SAN144.81	SAN144.81	SAN144	XXXV.2.08	Cichlidogyrus falcifer	Cruz-Laufer A.	1
SAN144.82	SAN144.82	SAN144	XXXV.2.09	Cichlidogyrus falcifer	Cruz-Laufer A.	1
SAN144.83	SAN144.83	SAN144	XXXV.2.10	Cichlidogyrus falcifer	Cruz-Laufer A.	1
SAN144.84	SAN144.84	SAN144	XXXV.2.11	Cichlidogyrus falcifer	Cruz-Laufer A.	1
SAN144.85	SAN144.85	SAN144	XXXV.2.12	Cichlidogyrus falcifer	Cruz-Laufer A.	1
SAN144.86	SAN144.86	SAN144	XXXV.2.13	Cichlidogyrus falcifer	Cruz-Laufer A.	1
SAN144.87	SAN144.87	SAN144	XXXV.2.14	Cichlidogyrus falcifer	Cruz-Laufer A.	1
SAN144.88	SAN144.88	SAN144	XXXV.2.15	Cichlidogyrus falcifer	Cruz-Laufer A.	1
SAN144.89	SAN144.89	SAN144	XXXV.2.16	Cichlidogyrus falcifer	Cruz-Laufer A.	1
SAN144.90	SAN144.90	SAN144	XXXV.2.17	Cichlidogyrus falcifer	Cruz-Laufer A.	1
SAN144.91	SAN144.91	SAN144	XXXV.2.18	Cichlidogyrus falcifer	Cruz-Laufer A.	1
SAN144.92	SAN144.92	SAN144	XXXV.2.19	Cichlidogyrus falcifer	Cruz-Laufer A.	1
SAN144.93	SAN144.93	SAN144	XXXV.2.20	Cichlidogyrus falcifer	Cruz-Laufer A.	1
SAN144.94	SAN144.94	SAN144	XXXV.2.21	Cichlidogyrus falcifer	Cruz-Laufer A.	1
SAN144.95	SAN144.95	SAN144	XXXV.2.22	Cichlidogyrus falcifer	Cruz-Laufer A.	1
SAN144.96	SAN144.96	SAN144	XXXV.2.23	Cichlidogyrus falcifer	Cruz-Laufer A.	1
SAN144.97	SAN144.97	SAN144	XXXV.2.24	Cichlidogyrus falcifer	Cruz-Laufer A.	1
SAN144.98	SAN144.98	SAN144	XXXV.2.25.P1-2	Cichlidogyrus falcifer	Cruz-Laufer A.	1
SAN144.99	SAN144.99	SAN144	XXXV.2.25.P1-2	Cichlidogyrus falcifer	Cruz-Laufer A.	1
SAN144.100	SAN144.100	SAN144	XXXV.2.26	Cichlidogyrus falcifer	Cruz-Laufer A.	1
SAN144.101	SAN144.101	SAN144	XXXV.2.27	Cichlidogyrus falcifer	Cruz-Laufer A.	1
SAN144.102	SAN144.102	SAN144	XXXV.2.28	Cichlidogyrus falcifer	Cruz-Laufer A.	1
SAN144.103	SAN144.103	SAN144	XXXV.2.29	Cichlidogyrus falcifer	Cruz-Laufer A.	1
SAN144.104	SAN144.104	SAN144	XXXV.2.30	Cichlidogyrus falcifer	Cruz-Laufer A.	1
SAN144.105	SAN144.105	SAN144	XXXV.2.31	Cichlidogyrus falcifer	Cruz-Laufer A.	1
SAN144.106	SAN144.106	SAN144	XXXV.2.32	Cichlidogyrus falcifer	Cruz-Laufer A.	1
SAN144.107	SAN144.107	SAN144	XXXV.2.33	Cichlidogyrus falcifer	Cruz-Laufer A.	1
SAN144.108	SAN144.108	SAN144	XXXV.2.34	Cichlidogyrus falcifer	Cruz-Laufer A.	1
SAN144.109	SAN144.109	SAN144	XXXV.2.35	Cichlidogyrus falcifer	Cruz-Laufer A.	1
SAN144.110	SAN144.110	SAN144		Cichlidogyrus falcifer	Cruz-Laufer A.	1
SAN144.111	SAN144.111	SAN144	XXXV.2.36	Cichlidogyrus falcifer	Cruz-Laufer A.	1
SAN144.112	SAN144.112	SAN144	XXXV.2.37	Cichlidogyrus falcifer	Cruz-Laufer A.	1
SAN144.113	SAN144.113	SAN144	XXXV.2.38	Cichlidogyrus falcifer	Cruz-Laufer A.	1
SAN144.114	SAN144.114	SAN144	XXXV.2.39	Cichlidogyrus falcifer	Cruz-Laufer A.	1
SAN144.115	SAN144.115	SAN144	XXXV.2.40	Cichlidogyrus falcifer	Cruz-Laufer A.	1
SAN144.116	SAN144.116	SAN144	XXXV.2.41	Cichlidogyrus falcifer	Cruz-Laufer A.	1
SAN144.117	SAN144.117	SAN144	XXXV.2.42	Cichlidogyrus falcifer	Cruz-Laufer A.	1
SAN144.118	SAN144.118	SAN144	XXXV.2.43	Cichlidogyrus falcifer	Cruz-Laufer A.	1
SAN144.119	SAN144.119	SAN144	XXXV.2.44	Cichlidogyrus falcifer	Cruz-Laufer A.	1
SAN144.120	SAN144.120	SAN144	XXXV.2.45	Cichlidogyrus falcifer	Cruz-Laufer A.	1
SAN144.121	SAN144.121	SAN144	XXXV.2.46	Cichlidogyrus falcifer	Cruz-Laufer A.	1
SAN144.122	SAN144.122	SAN144	XXXV.2.47	Cichlidogyrus falcifer	Cruz-Laufer A.	1
SAN144.123	SAN144.123	SAN144	XXXV.2.48	Cichlidogyrus falcifer	Cruz-Laufer A.	1
SAN144.124	SAN144.124	SAN144	XXXV.2.49	Cichlidogyrus falcifer	Cruz-Laufer A.	1
SAN144.125	SAN144.125	SAN144	XXXV.2.50	Cichlidogyrus falcifer	Cruz-Laufer A.	1
SAN144.126	SAN144.126	SAN144	XXXV.3.01	Cichlidogyrus falcifer	Cruz-Laufer A.	1
SAN144.127	SAN144.127	SAN144	XXXV.3.02	Cichlidogyrus falcifer	Cruz-Laufer A.	1
SAN144.128	SAN144.128	SAN144	XXXV.3.03	Cichlidogyrus falcifer	Cruz-Laufer A.	1
SAN144.129	SAN144.129	SAN144	XXXV.3.04	Cichlidogyrus falcifer	Cruz-Laufer A.	1
SAN144.130	SAN144.130	SAN144	XXXV.3.05	Cichlidogyrus falcifer	Cruz-Laufer A.	1
SAN144.131	SAN144.131	SAN144	XXXV.3.06	Cichlidogyrus falcifer	Cruz-Laufer A.	1
SAN144.132	SAN144.132	SAN144	XXXV.3.07	Cichlidogyrus falcifer	Cruz-Laufer A.	1
SAN144.133	SAN144.133	SAN144	XXXV.3.08	Cichlidogyrus falcifer	Cruz-Laufer A.	1
SAN144.134	SAN144.134	SAN144	XXXV.3.09	Cichlidogyrus falcifer	Cruz-Laufer A.	1
SAN144.135	SAN144.135	SAN144	XXXV.3.10	Cichlidogyrus falcifer	Cruz-Laufer A.	1
SAN144.136	SAN144.136	SAN144	XXXV.3.11	Cichlidogyrus falcifer	Cruz-Laufer A.	1
SAN144.137	SAN144.137	SAN144	XXXV.3.12	Cichlidogyrus falcifer	Cruz-Laufer A.	1
SAN144.138	SAN144.138	SAN144	XXXV.3.13	Cichlidogyrus falcifer	Cruz-Laufer A.	1
SAN144.139	SAN144.139	SAN144	XXXV.3.14	Cichlidogyrus falcifer	Cruz-Laufer A.	1
SAN144.140	SAN144.140	SAN144	XXXV.3.15	Cichlidogyrus falcifer	Cruz-Laufer A.	1
SAN144.141	SAN144.141	SAN144	XXXV.3.16	Cichlidogyrus falcifer	Cruz-Laufer A.	1
SAN144.142	SAN144.142	SAN144	XXXV.3.17	Cichlidogyrus falcifer	Cruz-Laufer A.	1
SAN144.143	SAN144.143	SAN144	XXXV.3.18	Cichlidogyrus falcifer	Cruz-Laufer A.	1
SAN144.144	SAN144.144	SAN144	XXXV.3.19	Cichlidogyrus falcifer	Cruz-Laufer A.	2
SAN144.145	SAN144.145	SAN144	XXXV.3.20	Cichlidogyrus falcifer	Cruz-Laufer A.	1
SAN144.146	SAN144.146	SAN144	XXXV.3.21	Cichlidogyrus falcifer	Cruz-Laufer A.	1
SAN144.147	SAN144.147	SAN144	XXXV.3.22	Cichlidogyrus falcifer	Cruz-Laufer A.	1
SAN144.148	SAN144.148	SAN144	XXXV.3.23	Cichlidogyrus falcifer	Cruz-Laufer A.	1
SAN144.149	SAN144.149	SAN144	XXXV.3.24	Cichlidogyrus falcifer	Cruz-Laufer A.	1
SAN144.150	SAN144.150	SAN144	XXXV.3.25	Cichlidogyrus falcifer	Cruz-Laufer A.	1
SAN144.151	SAN144.151	SAN144	XXXV.3.26	Cichlidogyrus falcifer	Cruz-Laufer A.	1
SAN144.152	SAN144.152	SAN144	XXXV.3.27	Cichlidogyrus falcifer	Cruz-Laufer A.	1
SAN144.153	SAN144.153	SAN144	XXXV.3.28	Cichlidogyrus falcifer	Cruz-Laufer A.	1
SAN144.154	SAN144.154	SAN144	XXXV.3.29	Cichlidogyrus falcifer	Cruz-Laufer A.	1
SAN144.155	SAN144.155	SAN144	XXXV.3.30	Cichlidogyrus falcifer	Cruz-Laufer A.	1
SAN144.156	SAN144.156	SAN144	XXXV.3.31	Cichlidogyrus falcifer	Cruz-Laufer A.	1
SAN144.157	SAN144.157	SAN144	XXXV.3.32	Cichlidogyrus falcifer	Cruz-Laufer A.	1
SAN144.158	SAN144.158	SAN144	XXXV.3.33.P1-2	Cichlidogyrus falcifer	Cruz-Laufer A.	1
SAN144.159	SAN144.159	SAN144	XXXV.3.33.P1-2	Cichlidogyrus falcifer	Cruz-Laufer A.	1
SAN144.160	SAN144.160	SAN144	XXXV.3.34	Cichlidogyrus falcifer	Cruz-Laufer A.	1
SAN144.161	SAN144.161	SAN144	XXXV.3.35	Cichlidogyrus falcifer	Cruz-Laufer A.	1
SAN144.162	SAN144.162	SAN144	XXXV.3.36	Cichlidogyrus falcifer	Cruz-Laufer A.	1
SAN144.163	SAN144.163	SAN144	XXXV.3.37	Cichlidogyrus falcifer	Cruz-Laufer A.	1
SAN144.164	SAN144.164	SAN144	XXXV.3.38	Cichlidogyrus falcifer	Cruz-Laufer A.	1
SAN144.165	SAN144.165	SAN144	XXXV.3.39	Cichlidogyrus falcifer	Cruz-Laufer A.	1
SAN144.166	SAN144.166	SAN144	XXXV.3.40	Cichlidogyrus falcifer	Cruz-Laufer A.	1
SAN144.167	SAN144.167	SAN144	XXXV.3.41	Cichlidogyrus falcifer	Cruz-Laufer A.	1
SAN144.168	SAN144.168	SAN144	XXXV.3.42.P1-2	Cichlidogyrus falcifer	Cruz-Laufer A.	1
SAN144.169	SAN144.169	SAN144	XXXV.3.42.P1-2	Cichlidogyrus falcifer	Cruz-Laufer A.	1
SAN144.170	SAN144.170	SAN144		Cichlidogyrus falcifer	Cruz-Laufer A.	1
SAN144.171	SAN144.171	SAN144		Cichlidogyrus falcifer	Cruz-Laufer A.	1
SAN144.172	SAN144.172	SAN144	XXXV.3.43.P1-2	Cichlidogyrus falcifer	Cruz-Laufer A.	1
SAN144.173	SAN144.173	SAN144	XXXV.3.43.P1-2	Cichlidogyrus falcifer	Cruz-Laufer A.	1
SAN144.174	SAN144.174	SAN144	XXXV.3.44.P1-2	Cichlidogyrus falcifer	Cruz-Laufer A.	1
SAN144.175	SAN144.175	SAN144	XXXV.3.44.P1-2	Cichlidogyrus falcifer	Cruz-Laufer A.	1
SAN144.176	SAN144.176	SAN144	XXXV.3.45.P1-2	Cichlidogyrus falcifer	Cruz-Laufer A.	1
SAN144.177	SAN144.177	SAN144	XXXV.3.45.P1-2	Cichlidogyrus falcifer	Cruz-Laufer A.	1
SAN144.178	SAN144.178	SAN144	XXXV.3.46	Cichlidogyrus falcifer	Cruz-Laufer A.	1
SAN144.179	SAN144.179	SAN144	XXXV.3.47.P1-2	Cichlidogyrus falcifer	Cruz-Laufer A.	1
SAN144.180	SAN144.180	SAN144	XXXV.3.47.P1-2	Cichlidogyrus falcifer	Cruz-Laufer A.	1
SAN144.181	SAN144.181	SAN144	XXXV.3.48.P1-2	Cichlidogyrus falcifer	Cruz-Laufer A.	1
SAN144.182	SAN144.182	SAN144	XXXV.3.48.P1-2	Cichlidogyrus falcifer	Cruz-Laufer A.	1
SAN144.183	SAN144.183	SAN144	XXXV.3.49.P1-2	Cichlidogyrus falcifer	Cruz-Laufer A.	1
SAN144.184	SAN144.184	SAN144	XXXV.3.49.P1-2	Cichlidogyrus falcifer	Cruz-Laufer A.	1
SAN144.185	SAN144.185	SAN144	XXXV.3.50.P1-2	Cichlidogyrus falcifer	Cruz-Laufer A.	1
SAN144.186	SAN144.186	SAN144	XXXV.3.50.P1-2	Cichlidogyrus falcifer	Cruz-Laufer A.	1
SAN144.187	SAN144.187	SAN144	XXXV.4.01.P1-2	Cichlidogyrus falcifer	Cruz-Laufer A.	1
SAN144.188	SAN144.188	SAN144	XXXV.4.01.P1-2	Cichlidogyrus falcifer	Cruz-Laufer A.	1
SAN144.189	SAN144.189	SAN144	XXXV.4.02.P1-3	Cichlidogyrus falcifer	Cruz-Laufer A.	1
SAN144.190	SAN144.190	SAN144	XXXV.4.02.P1-3	Cichlidogyrus falcifer	Cruz-Laufer A.	1
SAN144.191	SAN144.191	SAN144	XXXV.4.02.P1-3	Cichlidogyrus falcifer	Cruz-Laufer A.	1
SAN144.192	SAN144.192	SAN144	XXXV.4.03.P1-3	Cichlidogyrus falcifer	Cruz-Laufer A.	1
SAN144.193	SAN144.193	SAN144	XXXV.4.03.P1-3	Cichlidogyrus falcifer	Cruz-Laufer A.	1
SAN144.194	SAN144.194	SAN144	XXXV.4.03.P1-3	Cichlidogyrus falcifer	Cruz-Laufer A.	1
SAN144.195	SAN144.195	SAN144	XXXV.4.04.P1-3	Cichlidogyrus falcifer	Cruz-Laufer A.	1
SAN144.196	SAN144.196	SAN144	XXXV.4.04.P1-3	Cichlidogyrus falcifer	Cruz-Laufer A.	1
SAN144.197	SAN144.197	SAN144	XXXV.4.04.P1-3	Cichlidogyrus falcifer	Cruz-Laufer A.	1
SAN144.198	SAN144.198	SAN144	XXXV.4.05.P1-3	Cichlidogyrus falcifer	Cruz-Laufer A.	1
SAN144.199	SAN144.199	SAN144	XXXV.4.05.P1-3	Cichlidogyrus falcifer	Cruz-Laufer A.	1
SAN144.200	SAN144.200	SAN144	XXXV.4.05.P1-3	Cichlidogyrus falcifer	Cruz-Laufer A.	1
SAN144.201	SAN144.201	SAN144	XXXV.4.06.P1-2	Cichlidogyrus falcifer	Cruz-Laufer A.	1
SAN144.202	SAN144.202	SAN144	XXXV.4.06.P1-2	Cichlidogyrus falcifer	Cruz-Laufer A.	1
SAN144.203	SAN144.203	SAN144	XXXV.4.07.P1-2	Cichlidogyrus falcifer	Cruz-Laufer A.	1
SAN144.204	SAN144.204	SAN144	XXXV.4.07.P1-2	Cichlidogyrus falcifer	Cruz-Laufer A.	1
SAN144.205	SAN144.205	SAN144	XXXV.4.08.P1-2	Cichlidogyrus falcifer	Cruz-Laufer A.	1
SAN144.206	SAN144.206	SAN144	XXXV.4.08.P1-2	Cichlidogyrus falcifer	Cruz-Laufer A.	1
SAN144.207	SAN144.207	SAN144	XXXV.4.09	Cichlidogyrus falcifer	Cruz-Laufer A.	1
SAN144.208	SAN144.208	SAN144	XXXV.4.10.P1-2	Cichlidogyrus falcifer	Cruz-Laufer A.	1
SAN144.209	SAN144.209	SAN144	XXXV.4.10.P1-2	Cichlidogyrus falcifer	Cruz-Laufer A.	1
SAN144.210	SAN144.210	SAN144	XXXV.4.11.P1-2	Cichlidogyrus falcifer	Cruz-Laufer A.	1
SAN144.211	SAN144.211	SAN144	XXXV.4.11.P1-2	Cichlidogyrus falcifer	Cruz-Laufer A.	1
SAN144.212	SAN144.212	SAN144	XXXV.4.12.P1-2	Cichlidogyrus falcifer	Cruz-Laufer A.	1
SAN144.213	SAN144.213	SAN144	XXXV.4.12.P1-2	Cichlidogyrus falcifer	Cruz-Laufer A.	1
SAN144.214	SAN144.214	SAN144	XXXV.4.13.P1-2	Cichlidogyrus falcifer	Cruz-Laufer A.	1
SAN144.215	SAN144.215	SAN144	XXXV.4.13.P1-2	Cichlidogyrus falcifer	Cruz-Laufer A.	1
SAN144.216	SAN144.216	SAN144	XXXV.4.14.P1-2	Cichlidogyrus falcifer	Cruz-Laufer A.	1
SAN144.217	SAN144.217	SAN144	XXXV.4.14.P1-2	Cichlidogyrus falcifer	Cruz-Laufer A.	1
SAN144.218	SAN144.218	SAN144	XXXV.4.15.P1-3	Cichlidogyrus falcifer	Cruz-Laufer A.	1
SAN144.219	SAN144.219	SAN144	XXXV.4.15.P1-3	Cichlidogyrus falcifer	Cruz-Laufer A.	1
SAN144.220	SAN144.220	SAN144	XXXV.4.15.P1-3	Cichlidogyrus falcifer	Cruz-Laufer A.	1
SAN144.221	SAN144.221	SAN144	XXXV.4.16.P1-2	Cichlidogyrus falcifer	Cruz-Laufer A.	1
SAN144.222	SAN144.222	SAN144	XXXV.4.16.P1-2	Cichlidogyrus falcifer	Cruz-Laufer A.	1
SAN144.223	SAN144.223	SAN144	XXXV.4.17.P1-3	Cichlidogyrus falcifer	Cruz-Laufer A.	1
SAN144.224	SAN144.224	SAN144	XXXV.4.17.P1-3	Cichlidogyrus falcifer	Cruz-Laufer A.	1
SAN144.225	SAN144.225	SAN144	XXXV.4.17.P1-3	Cichlidogyrus falcifer	Cruz-Laufer A.	1
SAN144.226	SAN144.226	SAN144	XXXV.4.18.P1-2	Cichlidogyrus falcifer	Cruz-Laufer A.	1
SAN144.227	SAN144.227	SAN144	XXXV.4.18.P1-2	Cichlidogyrus falcifer	Cruz-Laufer A.	1
SAN144.228	SAN144.228	SAN144	XXXV.4.19.P1-3	Cichlidogyrus falcifer	Cruz-Laufer A.	1
SAN144.229	SAN144.229	SAN144	XXXV.4.19.P1-3	Cichlidogyrus falcifer	Cruz-Laufer A.	1
SAN144.230	SAN144.230	SAN144	XXXV.4.19.P1-3	Cichlidogyrus falcifer	Cruz-Laufer A.	1
SAN144.231	SAN144.231	SAN144	XXXV.4.20.P1-3	Cichlidogyrus falcifer	Cruz-Laufer A.	1
SAN144.232	SAN144.232	SAN144	XXXV.4.20.P1-3	Cichlidogyrus falcifer	Cruz-Laufer A.	1
SAN144.233	SAN144.233	SAN144	XXXV.4.20.P1-3	Cichlidogyrus falcifer	Cruz-Laufer A.	1
SAN144.234	SAN144.234	SAN144	XXXV.4.21.P1-3	Cichlidogyrus falcifer	Cruz-Laufer A.	1
SAN144.235	SAN144.235	SAN144	XXXV.4.21.P1-3	Cichlidogyrus falcifer	Cruz-Laufer A.	1
SAN144.236	SAN144.236	SAN144	XXXV.4.21.P1-3	Cichlidogyrus falcifer	Cruz-Laufer A.	1
SAN144.237	SAN144.237	SAN144	XXXV.4.22.P1-3	Cichlidogyrus falcifer	Cruz-Laufer A.	1
SAN144.238	SAN144.238	SAN144	XXXV.4.22.P1-3	Cichlidogyrus falcifer	Cruz-Laufer A.	1
SAN144.239	SAN144.239	SAN144	XXXV.4.22.P1-3	Cichlidogyrus falcifer	Cruz-Laufer A.	1
SAN144.240	SAN144.240	SAN144	XXXV.4.23.P1-2	Cichlidogyrus falcifer	Cruz-Laufer A.	1
SAN144.241	SAN144.241	SAN144	XXXV.4.23.P1-2	Cichlidogyrus falcifer	Cruz-Laufer A.	1
SAN144.242	SAN144.242	SAN144	XXXV.4.24.P1-3	Cichlidogyrus falcifer	Cruz-Laufer A.	1
SAN144.243	SAN144.243	SAN144	XXXV.4.24.P1-3	Cichlidogyrus falcifer	Cruz-Laufer A.	1
SAN144.244	SAN144.244	SAN144	XXXV.4.24.P1-3	Cichlidogyrus falcifer	Cruz-Laufer A.	1
SAN144.245	SAN144.245	SAN144	XXXV.4.25.P1-2	Cichlidogyrus falcifer	Cruz-Laufer A.	1
SAN144.246	SAN144.246	SAN144	XXXV.4.25.P1-2	Cichlidogyrus falcifer	Cruz-Laufer A.	1
SAN144.247	SAN144.247	SAN144	XXXV.4.26.P1-2	Cichlidogyrus falcifer	Cruz-Laufer A.	1
SAN144.248	SAN144.248	SAN144	XXXV.4.26.P1-2	Cichlidogyrus falcifer	Cruz-Laufer A.	1
SAN144.249	SAN144.249	SAN144	XXXV.4.27.P1-3	Cichlidogyrus falcifer	Cruz-Laufer A.	1
SAN144.250	SAN144.250	SAN144	XXXV.4.27.P1-3	Cichlidogyrus falcifer	Cruz-Laufer A.	1
SAN144.251	SAN144.251	SAN144	XXXV.4.27.P1-3	Cichlidogyrus falcifer	Cruz-Laufer A.	1
SAN144.252	SAN144.252	SAN144	XXXV.4.28.P1-2	Cichlidogyrus falcifer	Cruz-Laufer A.	1
SAN144.253	SAN144.253	SAN144	XXXV.4.28.P1-2	Cichlidogyrus falcifer	Cruz-Laufer A.	1
SAN144.254	SAN144.254	SAN144	XXXV.4.29.P1-2	Cichlidogyrus falcifer	Cruz-Laufer A.	1
SAN144.255	SAN144.255	SAN144	XXXV.4.29.P1-2	Cichlidogyrus falcifer	Cruz-Laufer A.	1
SAN144.256	SAN144.256	SAN144	XXXV.4.30	Cichlidogyrus falcifer	Cruz-Laufer A.	1
SAN144.257	SAN144.257	SAN144	XXXV.4.31.P1-3	Cichlidogyrus falcifer	Cruz-Laufer A.	1
SAN144.258	SAN144.258	SAN144	XXXV.4.31.P1-3	Cichlidogyrus falcifer	Cruz-Laufer A.	1
SAN144.259	SAN144.259	SAN144	XXXV.4.31.P1-3	Cichlidogyrus falcifer	Cruz-Laufer A.	1
SAN144.260	SAN144.260	SAN144	XXXV.4.32.P1-3	Cichlidogyrus falcifer	Cruz-Laufer A.	1
SAN144.261	SAN144.261	SAN144	XXXV.4.32.P1-3	Cichlidogyrus falcifer	Cruz-Laufer A.	1
SAN144.262	SAN144.262	SAN144	XXXV.4.32.P1-3	Cichlidogyrus falcifer	Cruz-Laufer A.	1
SAN144.263	SAN144.263	SAN144	XXXV.4.33.P1-3	Cichlidogyrus falcifer	Cruz-Laufer A.	1
SAN144.264	SAN144.264	SAN144	XXXV.4.33.P1-3	Cichlidogyrus falcifer	Cruz-Laufer A.	1
SAN144.265	SAN144.265	SAN144	XXXV.4.33.P1-3	Cichlidogyrus falcifer	Cruz-Laufer A.	1
SAN144.266	SAN144.266	SAN144	XXXV.4.34.P1-3	Cichlidogyrus falcifer	Cruz-Laufer A.	1
SAN144.267	SAN144.267	SAN144	XXXV.4.34.P1-3	Cichlidogyrus falcifer	Cruz-Laufer A.	1
SAN144.268	SAN144.268	SAN144	XXXV.4.34.P1-3	Cichlidogyrus falcifer	Cruz-Laufer A.	1
SAN144.269	SAN144.269	SAN144	XXXV.4.35.P1-3	Cichlidogyrus falcifer	Cruz-Laufer A.	1
SAN144.270	SAN144.270	SAN144	XXXV.4.35.P1-3	Cichlidogyrus falcifer	Cruz-Laufer A.	1
SAN144.271	SAN144.271	SAN144	XXXV.4.35.P1-3	Cichlidogyrus falcifer	Cruz-Laufer A.	1
SAN144.272	SAN144.272	SAN144	XXXV.4.36.P1-3	Cichlidogyrus falcifer	Cruz-Laufer A.	1
SAN144.273	SAN144.273	SAN144	XXXV.4.36.P1-3	Cichlidogyrus falcifer	Cruz-Laufer A.	1
SAN144.274	SAN144.274	SAN144	XXXV.4.36.P1-3	Cichlidogyrus falcifer	Cruz-Laufer A.	1
SAN144.275	SAN144.275	SAN144	XXXV.4.37.P1-3	Cichlidogyrus falcifer	Cruz-Laufer A.	1
SAN144.276	SAN144.276	SAN144	XXXV.4.37.P1-3	Cichlidogyrus falcifer	Cruz-Laufer A.	1
SAN144.277	SAN144.277	SAN144	XXXV.4.37.P1-3	Cichlidogyrus falcifer	Cruz-Laufer A.	1
SAN144.278	SAN144.278	SAN144	XXXV.4.38.P1-3	Cichlidogyrus falcifer	Cruz-Laufer A.	1
SAN144.279	SAN144.279	SAN144	XXXV.4.38.P1-3	Cichlidogyrus falcifer	Cruz-Laufer A.	1
SAN144.280	SAN144.280	SAN144	XXXV.4.38.P1-3	Cichlidogyrus falcifer	Cruz-Laufer A.	1
SAN144.281	SAN144.281	SAN144	XXXV.4.39.P1-2	Cichlidogyrus falcifer	Cruz-Laufer A.	1
SAN144.282	SAN144.282	SAN144	XXXV.4.39.P1-2	Cichlidogyrus falcifer	Cruz-Laufer A.	1
SAN144.283	SAN144.283	SAN144	XXXV.4.40.P1-3	Cichlidogyrus falcifer	Cruz-Laufer A.	1
SAN144.284	SAN144.284	SAN144	XXXV.4.40.P1-3	Cichlidogyrus falcifer	Cruz-Laufer A.	1
SAN144.285	SAN144.285	SAN144	XXXV.4.40.P1-3	Cichlidogyrus falcifer	Cruz-Laufer A.	1
SAN144.286	SAN144.286	SAN144	XXXV.4.41.P1-3	Cichlidogyrus falcifer	Cruz-Laufer A.	1
SAN144.287	SAN144.287	SAN144	XXXV.4.41.P1-3	Cichlidogyrus falcifer	Cruz-Laufer A.	1
SAN144.288	SAN144.288	SAN144	XXXV.4.41.P1-3	Cichlidogyrus falcifer	Cruz-Laufer A.	1
SAN144.289	SAN144.289	SAN144	XXXV.4.42.P1-2	Cichlidogyrus falcifer	Cruz-Laufer A.	1
SAN144.290	SAN144.290	SAN144	XXXV.4.42.P1-2	Cichlidogyrus falcifer	Cruz-Laufer A.	1
SAN144.291	SAN144.291	SAN144		Cichlidogyrus falcifer	Cruz-Laufer A.	1
SAN144.292	SAN144.292	SAN144		Cichlidogyrus falcifer	Cruz-Laufer A.	1
SAN144.293	SAN144.293	SAN144		Cichlidogyrus falcifer	Cruz-Laufer A.	1
SAN144.294	SAN144.294	SAN144	XXXV.4.43.P1-3	Cichlidogyrus falcifer	Cruz-Laufer A.	1
SAN144.295	SAN144.295	SAN144	XXXV.4.43.P1-3	Cichlidogyrus falcifer	Cruz-Laufer A.	1
SAN144.296	SAN144.296	SAN144	XXXV.4.43.P1-3	Cichlidogyrus falcifer	Cruz-Laufer A.	1
SAN144.297	SAN144.297	SAN144	XXXV.4.44.P1-3	Cichlidogyrus falcifer	Cruz-Laufer A.	1
SAN144.298	SAN144.298	SAN144	XXXV.4.44.P1-3	Cichlidogyrus falcifer	Cruz-Laufer A.	1
SAN144.299	SAN144.299	SAN144	XXXV.4.44.P1-3	Cichlidogyrus falcifer	Cruz-Laufer A.	1
SAN144.300	SAN144.300	SAN144	XXXV.4.45.P1-4	Cichlidogyrus falcifer	Cruz-Laufer A.	1
SAN144.301	SAN144.301	SAN144	XXXV.4.45.P1-4	Cichlidogyrus falcifer	Cruz-Laufer A.	1
SAN144.302	SAN144.302	SAN144	XXXV.4.45.P1-4	Cichlidogyrus falcifer	Cruz-Laufer A.	1
SAN144.303	SAN144.303	SAN144	XXXV.4.45.P1-4	Cichlidogyrus falcifer	Cruz-Laufer A.	1
SAN144.304	SAN144.304	SAN144	XXXV.4.46	Cichlidogyrus falcifer	Cruz-Laufer A.	1
SAN144.305	SAN144.305	SAN144	XXXV.4.47.P1-3	Cichlidogyrus falcifer	Cruz-Laufer A.	1
SAN144.306	SAN144.306	SAN144	XXXV.4.47.P1-3	Cichlidogyrus falcifer	Cruz-Laufer A.	1
SAN144.307	SAN144.307	SAN144	XXXV.4.47.P1-3	Cichlidogyrus falcifer	Cruz-Laufer A.	1
SAN144.308	SAN144.308	SAN144	XXXV.4.48.P1-3	Cichlidogyrus falcifer	Cruz-Laufer A.	1
SAN144.309	SAN144.309	SAN144	XXXV.4.48.P1-3	Cichlidogyrus falcifer	Cruz-Laufer A.	1
SAN144.310	SAN144.310	SAN144	XXXV.4.48.P1-3	Cichlidogyrus falcifer	Cruz-Laufer A.	1
SAN144.311	SAN144.311	SAN144	XXXV.4.49.P1-2	Cichlidogyrus falcifer	Cruz-Laufer A.	1
SAN144.312	SAN144.312	SAN144	XXXV.4.49.P1-2	Cichlidogyrus falcifer	Cruz-Laufer A.	1
SAN144.313	SAN144.313	SAN144	XXXV.4.50.P1-3	Cichlidogyrus falcifer	Cruz-Laufer A.	1
SAN144.314	SAN144.314	SAN144	XXXV.4.50.P1-3	Cichlidogyrus falcifer	Cruz-Laufer A.	1
SAN144.315	SAN144.315	SAN144	XXXV.4.50.P1-3	Cichlidogyrus falcifer	Cruz-Laufer A.	1
SAN144.316	SAN144.316	SAN144	XXXVI.1.01.P1-3	Cichlidogyrus falcifer	Cruz-Laufer A.	1
SAN144.317	SAN144.317	SAN144	XXXVI.1.01.P1-3	Cichlidogyrus falcifer	Cruz-Laufer A.	1
SAN144.318	SAN144.318	SAN144	XXXVI.1.01.P1-3	Cichlidogyrus falcifer	Cruz-Laufer A.	1
SAN144.319	SAN144.319	SAN144	XXXVI.1.02	Cichlidogyrus falcifer	Cruz-Laufer A.	1
SAN144.320	SAN144.320	SAN144	XXXVI.1.03	Cichlidogyrus falcifer	Cruz-Laufer A.	1
SAN144.321	SAN144.321	SAN144	XXXVI.1.04.P1-3	Cichlidogyrus falcifer	Cruz-Laufer A.	1
SAN144.322	SAN144.322	SAN144	XXXVI.1.04.P1-3	Cichlidogyrus falcifer	Cruz-Laufer A.	1
SAN144.323	SAN144.323	SAN144	XXXVI.1.04.P1-3	Cichlidogyrus falcifer	Cruz-Laufer A.	1
SAN144.322B	SAN144.322B	SAN144	XXXVI.1.05.P1-3	Cichlidogyrus falcifer	Cruz-Laufer A.	1
SAN144.323B	SAN144.323B	SAN144	XXXVI.1.05.P1-3	Cichlidogyrus falcifer	Cruz-Laufer A.	1
SAN144.324	SAN144.324	SAN144	XXXVI.1.05.P1-3	Cichlidogyrus falcifer	Cruz-Laufer A.	1
SAN144.325	SAN144.325	SAN144	XXXVI.1.06.P1-3	Cichlidogyrus falcifer	Cruz-Laufer A.	1
SAN144.326	SAN144.326	SAN144	XXXVI.1.06.P1-3	Cichlidogyrus falcifer	Cruz-Laufer A.	1
SAN144.327	SAN144.327	SAN144	XXXVI.1.06.P1-3	Cichlidogyrus falcifer	Cruz-Laufer A.	1
SAN144.328	SAN144.328	SAN144	XXXVI.1.07.P1-2	Cichlidogyrus falcifer	Cruz-Laufer A.	1
SAN144.329	SAN144.329	SAN144	XXXVI.1.07.P1-2	Cichlidogyrus falcifer	Cruz-Laufer A.	1
SAN144.331	SAN144.331	SAN144	XXXVI.1.08	Cichlidogyrus falcifer	Cruz-Laufer A.	1
SAN144.332	SAN144.332	SAN144	XXXVI.1.09.P1-2	Cichlidogyrus falcifer	Cruz-Laufer A.	1
SAN144.333	SAN144.333	SAN144	XXXVI.1.09.P1-2	Cichlidogyrus falcifer	Cruz-Laufer A.	1
SAN144.334	SAN144.334	SAN144	XXXVI.1.10.P1-4	Cichlidogyrus falcifer	Cruz-Laufer A.	1
SAN144.335	SAN144.335	SAN144	XXXVI.1.10.P1-4	Cichlidogyrus falcifer	Cruz-Laufer A.	1
SAN144.336	SAN144.336	SAN144	XXXVI.1.10.P1-4	Cichlidogyrus falcifer	Cruz-Laufer A.	1
SAN144.337	SAN144.337	SAN144	XXXVI.1.10.P1-4	Cichlidogyrus falcifer	Cruz-Laufer A.	1
SAN144.338	SAN144.338	SAN144	XXXVI.1.11.P1-3	Cichlidogyrus falcifer	Cruz-Laufer A.	1
SAN144.339	SAN144.339	SAN144	XXXVI.1.11.P1-3	Cichlidogyrus falcifer	Cruz-Laufer A.	1
SAN144.340	SAN144.340	SAN144	XXXVI.1.11.P1-3	Cichlidogyrus falcifer	Cruz-Laufer A.	1
SAN144.341-343	SAN144.341	SAN144	XXXVI.1.12	Cichlidogyrus falcifer	Cruz-Laufer A.	4
SAN144.344	SAN144.344	SAN144	XXXVI.1.13.P1-3	Cichlidogyrus falcifer	Cruz-Laufer A.	1
SAN144.345	SAN144.345	SAN144	XXXVI.1.13.P1-3	Cichlidogyrus falcifer	Cruz-Laufer A.	1
SAN144.346	SAN144.346	SAN144	XXXVI.1.13.P1-3	Cichlidogyrus falcifer	Cruz-Laufer A.	1
SAN144.347	SAN144.347	SAN144	XXXVI.1.14.P1-4	Cichlidogyrus falcifer	Cruz-Laufer A.	1
SAN144.348	SAN144.348	SAN144	XXXVI.1.14.P1-4	Cichlidogyrus falcifer	Cruz-Laufer A.	1
SAN144.349	SAN144.349	SAN144	XXXVI.1.14.P1-4	Cichlidogyrus falcifer	Cruz-Laufer A.	1
SAN144.350	SAN144.350	SAN144	XXXVI.1.14.P1-4	Cichlidogyrus falcifer	Cruz-Laufer A.	1
SAN144.351	SAN144.351	SAN144	XXXVI.1.15.P1-4	Cichlidogyrus falcifer	Cruz-Laufer A.	1
SAN144.352	SAN144.352	SAN144	XXXVI.1.15.P1-4	Cichlidogyrus falcifer	Cruz-Laufer A.	1
SAN144.353	SAN144.353	SAN144	XXXVI.1.15.P1-4	Cichlidogyrus falcifer	Cruz-Laufer A.	1
SAN144.354	SAN144.354	SAN144	XXXVI.1.15.P1-4	Cichlidogyrus falcifer	Cruz-Laufer A.	1
SAN144.355	SAN144.355	SAN144	XXXVI.1.16.P1-3	Cichlidogyrus falcifer	Cruz-Laufer A.	1
SAN144.356	SAN144.356	SAN144	XXXVI.1.16.P1-3	Cichlidogyrus falcifer	Cruz-Laufer A.	1
SAN144.357	SAN144.357	SAN144	XXXVI.1.16.P1-3	Cichlidogyrus falcifer	Cruz-Laufer A.	1
SAN144.358	SAN144.358	SAN144	XXXVI.1.17.P1-3	Cichlidogyrus falcifer	Cruz-Laufer A.	1
SAN144.359	SAN144.359	SAN144	XXXVI.1.17.P1-3	Cichlidogyrus falcifer	Cruz-Laufer A.	1
SAN144.360	SAN144.360	SAN144	XXXVI.1.17.P1-3	Cichlidogyrus falcifer	Cruz-Laufer A.	1
SAN144.361	SAN144.361	SAN144	XXXVI.1.18.P1-2	Cichlidogyrus falcifer	Cruz-Laufer A.	1
SAN144.362	SAN144.362	SAN144	XXXVI.1.18.P1-2	Cichlidogyrus falcifer	Cruz-Laufer A.	1
SAN144.363	SAN144.363	SAN144	XXXVI.1.19.P1-3	Cichlidogyrus falcifer	Cruz-Laufer A.	1
SAN144.364	SAN144.364	SAN144	XXXVI.1.19.P1-3	Cichlidogyrus falcifer	Cruz-Laufer A.	1
SAN144.365	SAN144.365	SAN144	XXXVI.1.19.P1-3	Cichlidogyrus falcifer	Cruz-Laufer A.	1
SAN144.366	SAN144.366	SAN144	XXXVI.1.20.P1-2	Cichlidogyrus falcifer	Cruz-Laufer A.	1
SAN144.367	SAN144.367	SAN144	XXXVI.1.20.P1-2	Cichlidogyrus falcifer	Cruz-Laufer A.	1
SAN144.368	SAN144.368	SAN144	XXXVI.1.21.P1-3	Cichlidogyrus falcifer	Cruz-Laufer A.	1
SAN144.369	SAN144.369	SAN144	XXXVI.1.21.P1-3	Cichlidogyrus falcifer	Cruz-Laufer A.	1
SAN144.370	SAN144.370	SAN144	XXXVI.1.21.P1-3	Cichlidogyrus falcifer	Cruz-Laufer A.	1
SAN144.371	SAN144.371	SAN144	XXXVI.1.22.P1-3	Cichlidogyrus falcifer	Cruz-Laufer A.	1
SAN144.372	SAN144.372	SAN144	XXXVI.1.22.P1-3	Cichlidogyrus falcifer	Cruz-Laufer A.	1
SAN144.373	SAN144.373	SAN144	XXXVI.1.22.P1-3	Cichlidogyrus falcifer	Cruz-Laufer A.	1
SAN144.374	SAN144.374	SAN144	XXXVI.1.23.P1-2	Cichlidogyrus falcifer	Cruz-Laufer A.	1
SAN144.375	SAN144.375	SAN144	XXXVI.1.23.P1-2	Cichlidogyrus falcifer	Cruz-Laufer A.	1
SAN144.376	SAN144.376	SAN144	XXXVI.1.24.P1-2	Cichlidogyrus falcifer	Cruz-Laufer A.	1
SAN144.377	SAN144.377	SAN144	XXXVI.1.24.P1-2	Cichlidogyrus falcifer	Cruz-Laufer A.	1
SAN144.378	SAN144.378	SAN144	XXXVI.1.25.P1-3	Cichlidogyrus falcifer	Cruz-Laufer A.	1
SAN144.379	SAN144.379	SAN144	XXXVI.1.25.P1-3	Cichlidogyrus falcifer	Cruz-Laufer A.	1
SAN144.380	SAN144.380	SAN144	XXXVI.1.25.P1-3	Cichlidogyrus falcifer	Cruz-Laufer A.	1
SAN144.381	SAN144.381	SAN144	XXXVI.1.26.P1-3	Cichlidogyrus falcifer	Cruz-Laufer A.	1
SAN144.382	SAN144.382	SAN144	XXXVI.1.26.P1-3	Cichlidogyrus falcifer	Cruz-Laufer A.	1
SAN144.383	SAN144.383	SAN144	XXXVI.1.26.P1-3	Cichlidogyrus falcifer	Cruz-Laufer A.	1
SAN144.384	SAN144.384	SAN144	XXXVI.1.27.P1-3	Cichlidogyrus falcifer	Cruz-Laufer A.	1
SAN144.385	SAN144.385	SAN144	XXXVI.1.27.P1-3	Cichlidogyrus falcifer	Cruz-Laufer A.	1
SAN144.386	SAN144.386	SAN144	XXXVI.1.27.P1-3	Cichlidogyrus falcifer	Cruz-Laufer A.	1
SAN144.387	SAN144.387	SAN144	XXXVI.1.28.P1-3	Cichlidogyrus falcifer	Cruz-Laufer A.	1
SAN144.388	SAN144.388	SAN144	XXXVI.1.28.P1-3	Cichlidogyrus falcifer	Cruz-Laufer A.	1
SAN144.389	SAN144.389	SAN144	XXXVI.1.28.P1-3	Cichlidogyrus falcifer	Cruz-Laufer A.	1
SAN144.390	SAN144.390	SAN144	XXXVI.1.29.P1-3	Cichlidogyrus falcifer	Cruz-Laufer A.	1
SAN144.391	SAN144.391	SAN144	XXXVI.1.29.P1-3	Cichlidogyrus falcifer	Cruz-Laufer A.	1
SAN144.392	SAN144.392	SAN144	XXXVI.1.29.P1-3	Cichlidogyrus falcifer	Cruz-Laufer A.	1
SAN144.393	SAN144.393	SAN144	XXXVI.1.30.P1-2	Cichlidogyrus falcifer	Cruz-Laufer A.	1
SAN144.394	SAN144.394	SAN144	XXXVI.1.30.P1-2	Cichlidogyrus falcifer	Cruz-Laufer A.	1
SAN144.395	SAN144.395	SAN144	XXXVI.1.31.P1-3	Cichlidogyrus falcifer	Cruz-Laufer A.	1
SAN144.396	SAN144.396	SAN144	XXXVI.1.31.P1-3	Cichlidogyrus falcifer	Cruz-Laufer A.	1
SAN144.397	SAN144.397	SAN144	XXXVI.1.31.P1-3	Cichlidogyrus falcifer	Cruz-Laufer A.	1
SAN144.398	SAN144.398	SAN144	XXXVI.1.32.P1-3	Cichlidogyrus falcifer	Cruz-Laufer A.	1
SAN144.399	SAN144.399	SAN144	XXXVI.1.32.P1-3	Cichlidogyrus falcifer	Cruz-Laufer A.	1
SAN144.400	SAN144.400	SAN144	XXXVI.1.32.P1-3	Cichlidogyrus falcifer	Cruz-Laufer A.	1
SAN144.401	SAN144.401	SAN144	XXXVI.1.33.P1-5	Cichlidogyrus falcifer	Cruz-Laufer A.	1
SAN144.402	SAN144.402	SAN144	XXXVI.1.33.P1-5	Cichlidogyrus falcifer	Cruz-Laufer A.	1
SAN144.403	SAN144.403	SAN144	XXXVI.1.33.P1-5	Cichlidogyrus falcifer	Cruz-Laufer A.	1
SAN144.404	SAN144.404	SAN144	XXXVI.1.33.P1-5	Cichlidogyrus falcifer	Cruz-Laufer A.	1
SAN144.405	SAN144.405	SAN144	XXXVI.1.33.P1-5	Cichlidogyrus falcifer	Cruz-Laufer A.	1
SAN144.406	SAN144.406	SAN144	XXXVI.1.34.P1-3	Cichlidogyrus falcifer	Cruz-Laufer A.	1
SAN144.407	SAN144.407	SAN144	XXXVI.1.34.P1-3	Cichlidogyrus falcifer	Cruz-Laufer A.	1
SAN144.408	SAN144.408	SAN144	XXXVI.1.34.P1-3	Cichlidogyrus falcifer	Cruz-Laufer A.	1
SAN144.409	SAN144.409	SAN144	XXXVI.1.35.P1-2	Cichlidogyrus falcifer	Cruz-Laufer A.	1
SAN144.410	SAN144.410	SAN144	XXXVI.1.35.P1-2	Cichlidogyrus falcifer	Cruz-Laufer A.	1
SAN144.411	SAN144.411	SAN144	XXXVI.1.36.P1-2	Cichlidogyrus falcifer	Cruz-Laufer A.	1
SAN144.412	SAN144.412	SAN144	XXXVI.1.36.P1-2	Cichlidogyrus falcifer	Cruz-Laufer A.	1
SAN144.413	SAN144.413	SAN144	XXXVI.1.37.P1-2	Cichlidogyrus falcifer	Cruz-Laufer A.	1
SAN144.414	SAN144.414	SAN144	XXXVI.1.37.P1-2	Cichlidogyrus falcifer	Cruz-Laufer A.	1
SAN144.415	SAN144.415	SAN144	XXXVI.1.38	Cichlidogyrus falcifer	Cruz-Laufer A.	1
BAM005.1	BAM005.1	BAM005		Euryhaliotrema sp. 'hooks'	Cruz Laufer A.	1
BAM005.10	BAM005.10	BAM005		Euryhaliotrema sp. 'hooks'	Cruz Laufer A.	1
BAM005.100	BAM005.100	BAM005		Euryhaliotrema sp. 'hooks'	Cruz Laufer A.	1
BAM005.101	BAM005.101	BAM005		Euryhaliotrema sp. 'wrench'	Cruz Laufer A.	1
BAM005.102	BAM005.102	BAM005		Euryhaliotrema sp. 'wrench'	Cruz Laufer A.	1
BAM005.103	BAM005.103	BAM005		Euryhaliotrema sp. 'hooks'	Cruz Laufer A.	1
BAM005.104	BAM005.104	BAM005		Euryhaliotrema sp. 'wrench'	Cruz Laufer A.	1
BAM005.105	BAM005.105	BAM005		Euryhaliotrema sp. 'hooks'	Cruz Laufer A.	1
BAM005.106	BAM005.106	BAM005		Euryhaliotrema sp. 'hooks'	Cruz Laufer A.	1
BAM005.107	BAM005.107	BAM005		Euryhaliotrema sp. 'hooks'	Cruz Laufer A.	1
BAM005.108	BAM005.108	BAM005		Euryhaliotrema sp. 'hooks'	Cruz Laufer A.	1
BAM005.109	BAM005.109	BAM005		Euryhaliotrema sp. 'hooks'	Cruz Laufer A.	1
BAM005.11	BAM005.11	BAM005		Euryhaliotrema sp. 'hooks'	Cruz Laufer A.	1
BAM005.110	BAM005.110	BAM005		Euryhaliotrema sp. 'hooks'	Cruz Laufer A.	1
BAM005.111	BAM005.111	BAM005		Euryhaliotrema sp. 'hooks'	Cruz Laufer A.	1
BAM005.112	BAM005.112	BAM005		Euryhaliotrema sp. 'hooks'	Cruz Laufer A.	1
BAM005.113	BAM005.113	BAM005		Euryhaliotrema sp. 'wrench'	Cruz Laufer A.	1
BAM005.114	BAM005.114	BAM005		Euryhaliotrema sp. 'hooks'	Cruz Laufer A.	1
BAM005.115	BAM005.115	BAM005		Euryhaliotrema sp. 'hooks'	Cruz Laufer A.	1
BAM005.116	BAM005.116	BAM005		Euryhaliotrema sp. 'hooks'	Cruz Laufer A.	1
BAM005.117	BAM005.117	BAM005		Euryhaliotrema sp. 'hooks'	Cruz Laufer A.	1
BAM005.118	BAM005.118	BAM005		Euryhaliotrema sp. 'wrench'	Cruz Laufer A.	1
BAM005.119	BAM005.119	BAM005		Euryhaliotrema sp. 'wrench'	Cruz Laufer A.	1
BAM005.12	BAM005.12	BAM005		Euryhaliotrema sp. 'hooks'	Cruz Laufer A.	1
BAM005.120	BAM005.120	BAM005		Euryhaliotrema sp. 'wrench'	Cruz Laufer A.	1
BAM005.121	BAM005.121	BAM005		Euryhaliotrema sp. 'wrench'	Cruz Laufer A.	1
BAM005.122	BAM005.122	BAM005		Euryhaliotrema sp. 'wrench'	Cruz Laufer A.	1
BAM005.123	BAM005.123	BAM005		Euryhaliotrema sp. 'hooks'	Cruz Laufer A.	1
BAM005.124	BAM005.124	BAM005		Euryhaliotrema sp. 'wrench'	Cruz Laufer A.	1
BAM005.125	BAM005.125	BAM005		Euryhaliotrema sp. 'wrench'	Cruz Laufer A.	1
BAM005.126	BAM005.126	BAM005		Euryhaliotrema sp. 'hooks'	Cruz Laufer A.	1
BAM005.127	BAM005.127	BAM005		Euryhaliotrema sp. 'hooks'	Cruz Laufer A.	1
BAM005.128	BAM005.128	BAM005		Euryhaliotrema sp. 'wrench'	Cruz Laufer A.	1
BAM005.129	BAM005.129	BAM005		Euryhaliotrema sp. 'hooks'	Cruz Laufer A.	1
BAM005.13	BAM005.13	BAM005		Euryhaliotrema sp. 'hooks'	Cruz Laufer A.	1
BAM005.130	BAM005.130	BAM005		Euryhaliotrema sp. 'hooks'	Cruz Laufer A.	1
BAM005.131	BAM005.131	BAM005		Euryhaliotrema sp. 'hooks'	Cruz Laufer A.	1
BAM005.132	BAM005.132	BAM005		Euryhaliotrema sp. 'hooks'	Cruz Laufer A.	1
BAM005.133	BAM005.133	BAM005		Euryhaliotrema sp. 'bigboy'	Cruz Laufer A.	1
BAM005.134	BAM005.134	BAM005		Euryhaliotrema sp. 'wrench'	Cruz Laufer A.	1
BAM005.135	BAM005.135	BAM005		Euryhaliotrema sp. 'hooks'	Cruz Laufer A.	1
BAM005.136	BAM005.136	BAM005		Euryhaliotrema sp. 'hooks'	Cruz Laufer A.	1
BAM005.137	BAM005.137	BAM005		Euryhaliotrema sp. 'hooks'	Cruz Laufer A.	1
BAM005.138	BAM005.138	BAM005		Euryhaliotrema sp. 'hooks'	Cruz Laufer A.	1
BAM005.139	BAM005.139	BAM005		Euryhaliotrema sp. 'hooks'	Cruz Laufer A.	1
BAM005.14	BAM005.14	BAM005		Euryhaliotrema sp. 'hooks'	Cruz Laufer A.	1
BAM005.140	BAM005.140	BAM005		Euryhaliotrema sp. 'hooks'	Cruz Laufer A.	1
BAM005.141	BAM005.141	BAM005		Euryhaliotrema sp. 'hooks'	Cruz Laufer A.	1
BAM005.142	BAM005.142	BAM005		Euryhaliotrema sp. 'hooks'	Cruz Laufer A.	1
BAM005.143	BAM005.143	BAM005		Euryhaliotrema sp. 'hooks'	Cruz Laufer A.	1
BAM005.144	BAM005.144	BAM005		Euryhaliotrema sp. 'hooks'	Cruz Laufer A.	1
BAM005.145	BAM005.145	BAM005		Euryhaliotrema sp. 'hooks'	Cruz Laufer A.	1
BAM005.146	BAM005.146	BAM005		Euryhaliotrema sp. 'hooks'	Cruz Laufer A.	1
BAM005.147	BAM005.147	BAM005		Euryhaliotrema sp. 'hooks'	Cruz Laufer A.	1
BAM005.148	BAM005.148	BAM005		Euryhaliotrema sp. 'wrench'	Cruz Laufer A.	1
BAM005.149	BAM005.149	BAM005		Euryhaliotrema sp. 'hooks'	Cruz Laufer A.	1
BAM005.15	BAM005.15	BAM005		Euryhaliotrema sp. 'hooks'	Cruz Laufer A.	1
BAM005.150	BAM005.150	BAM005		Euryhaliotrema sp. 'hooks'	Cruz Laufer A.	1
BAM005.151	BAM005.151	BAM005		Euryhaliotrema sp. 'hooks'	Cruz Laufer A.	1
BAM005.152	BAM005.152	BAM005		Euryhaliotrema sp. 'hooks'	Cruz Laufer A.	1
BAM005.153	BAM005.153	BAM005		Euryhaliotrema sp. 'hooks'	Cruz Laufer A.	1
BAM005.154	BAM005.154	BAM005		Euryhaliotrema sp. 'hooks'	Cruz Laufer A.	1
BAM005.155	BAM005.155	BAM005		Euryhaliotrema sp. 'hooks'	Cruz Laufer A.	1
BAM005.156	BAM005.156	BAM005		Euryhaliotrema sp. 'hooks'	Cruz Laufer A.	1
BAM005.157	BAM005.157	BAM005		Euryhaliotrema sp. 'hooks'	Cruz Laufer A.	1
BAM005.158	BAM005.158	BAM005		Euryhaliotrema sp. 'hooks'	Cruz Laufer A.	1
BAM005.159	BAM005.159	BAM005		Euryhaliotrema sp. 'hooks'	Cruz Laufer A.	1
BAM005.16	BAM005.16	BAM005		Euryhaliotrema sp. 'hooks'	Cruz Laufer A.	1
BAM005.160	BAM005.160	BAM005		Euryhaliotrema sp. 'hooks'	Cruz Laufer A.	1
BAM005.161	BAM005.161	BAM005		Euryhaliotrema sp. 'hooks'	Cruz Laufer A.	1
BAM005.162	BAM005.162	BAM005		Euryhaliotrema sp. 'hooks'	Cruz Laufer A.	1
BAM005.163	BAM005.163	BAM005		Euryhaliotrema sp. 'hooks'	Cruz Laufer A.	1
BAM005.164	BAM005.164	BAM005		Euryhaliotrema sp. 'hooks'	Cruz Laufer A.	1
BAM005.165	BAM005.165	BAM005		Euryhaliotrema sp. 'wrench'	Cruz Laufer A.	1
BAM005.166	BAM005.166	BAM005		Euryhaliotrema sp. 'wrench'	Cruz Laufer A.	1
BAM005.167	BAM005.167	BAM005		Euryhaliotrema sp. 'hooks'	Cruz Laufer A.	1
BAM005.168	BAM005.168	BAM005		Euryhaliotrema sp. 'hooks'	Cruz Laufer A.	1
BAM005.169	BAM005.169	BAM005		Euryhaliotrema sp. 'hooks'	Cruz Laufer A.	1
BAM005.17	BAM005.17	BAM005		Euryhaliotrema sp. 'hooks'	Cruz Laufer A.	1
BAM005.170	BAM005.170	BAM005		Euryhaliotrema sp. 'wrench'	Cruz Laufer A.	1
BAM005.171	BAM005.171	BAM005		Euryhaliotrema sp. 'hooks'	Cruz Laufer A.	1
BAM005.172	BAM005.172	BAM005		Euryhaliotrema sp. 'hooks'	Cruz Laufer A.	1
BAM005.173	BAM005.173	BAM005		Euryhaliotrema sp. 'hooks'	Cruz Laufer A.	1
BAM005.174	BAM005.174	BAM005		Euryhaliotrema sp. 'hooks'	Cruz Laufer A.	1
BAM005.175	BAM005.175	BAM005		Euryhaliotrema sp. 'hooks'	Cruz Laufer A.	1
BAM005.176	BAM005.176	BAM005		Euryhaliotrema sp. 'hooks'	Cruz Laufer A.	1
BAM005.18	BAM005.18	BAM005		Euryhaliotrema sp. 'hooks'	Cruz Laufer A.	1
BAM005.19	BAM005.19	BAM005		Euryhaliotrema sp. 'bigboy'	Cruz Laufer A.	1
BAM005.2	BAM005.2	BAM005		Euryhaliotrema sp. 'hooks'	Cruz Laufer A.	1
BAM005.20	BAM005.20	BAM005		Euryhaliotrema sp. 'bigboy'	Cruz Laufer A.	1
BAM005.21	BAM005.21	BAM005		Euryhaliotrema sp. 'wrench'	Cruz Laufer A.	1
BAM005.22	BAM005.22	BAM005		Euryhaliotrema sp. 'hooks'	Cruz Laufer A.	1
BAM005.23	BAM005.23	BAM005		Euryhaliotrema sp. 'hooks'	Cruz Laufer A.	1
BAM005.24	BAM005.24	BAM005		Euryhaliotrema sp. 'hooks'	Cruz Laufer A.	1
BAM005.25	BAM005.25	BAM005		Euryhaliotrema sp. 'hooks'	Cruz Laufer A.	1
BAM005.26	BAM005.26	BAM005		Euryhaliotrema sp. 'hooks'	Cruz Laufer A.	1
BAM005.27	BAM005.27	BAM005		Euryhaliotrema sp. 'hooks'	Cruz Laufer A.	1
BAM005.28	BAM005.28	BAM005		Euryhaliotrema sp. 'hooks'	Cruz Laufer A.	1
BAM005.29	BAM005.29	BAM005		Euryhaliotrema sp. 'bigboy'	Cruz Laufer A.	1
BAM005.3	BAM005.3	BAM005		Euryhaliotrema sp. 'hooks'	Cruz Laufer A.	1
BAM005.30	BAM005.30	BAM005		Euryhaliotrema sp. 'bigboy'	Cruz Laufer A.	1
BAM005.31	BAM005.31	BAM005		Euryhaliotrema sp. 'hooks'	Cruz Laufer A.	1
BAM005.32	BAM005.32	BAM005		Euryhaliotrema sp. 'hooks'	Cruz Laufer A.	1
BAM005.33	BAM005.33	BAM005		Euryhaliotrema sp. 'hooks'	Cruz Laufer A.	1
BAM005.34	BAM005.34	BAM005		Euryhaliotrema sp. 'hooks'	Cruz Laufer A.	1
BAM005.35	BAM005.35	BAM005		Euryhaliotrema sp. 'hooks'	Cruz Laufer A.	1
BAM005.36	BAM005.36	BAM005		Euryhaliotrema sp. 'hooks'	Cruz Laufer A.	1
BAM005.37	BAM005.37	BAM005		Euryhaliotrema sp. 'hooks'	Cruz Laufer A.	1
BAM005.38	BAM005.38	BAM005		Euryhaliotrema sp. 'hooks'	Cruz Laufer A.	1
BAM005.39	BAM005.39	BAM005		Euryhaliotrema sp. 'bigboy'	Cruz Laufer A.	1
BAM005.4	BAM005.4	BAM005		Euryhaliotrema sp. 'hooks'	Cruz Laufer A.	1
BAM005.40	BAM005.40	BAM005		Euryhaliotrema sp. 'bigboy'	Cruz Laufer A.	1
BAM005.41	BAM005.41	BAM005		Euryhaliotrema sp. 'bigboy'	Cruz Laufer A.	1
BAM005.42	BAM005.42	BAM005		Euryhaliotrema sp. 'hooks'	Cruz Laufer A.	1
BAM005.43	BAM005.43	BAM005		Euryhaliotrema sp. 'hooks'	Cruz Laufer A.	1
BAM005.44	BAM005.44	BAM005		Euryhaliotrema sp. 'hooks'	Cruz Laufer A.	1
BAM005.45	BAM005.45	BAM005		Euryhaliotrema sp. 'wrench'	Cruz Laufer A.	1
BAM005.46	BAM005.46	BAM005		Euryhaliotrema sp. 'hooks'	Cruz Laufer A.	1
BAM005.47	BAM005.47	BAM005		Euryhaliotrema sp. 'hooks'	Cruz Laufer A.	1
BAM005.48	BAM005.48	BAM005		Euryhaliotrema sp. 'hooks'	Cruz Laufer A.	1
BAM005.49	BAM005.49	BAM005		Euryhaliotrema sp. 'hooks'	Cruz Laufer A.	1
BAM005.5	BAM005.5	BAM005		Euryhaliotrema sp. 'hooks'	Cruz Laufer A.	1
BAM005.50	BAM005.50	BAM005		Euryhaliotrema sp. 'hooks'	Cruz Laufer A.	1
BAM005.51	BAM005.51	BAM005		Euryhaliotrema sp. 'hooks'	Cruz Laufer A.	1
BAM005.52	BAM005.52	BAM005		Euryhaliotrema sp. 'hooks'	Cruz Laufer A.	1
BAM005.53	BAM005.53	BAM005		Euryhaliotrema sp. 'hooks'	Cruz Laufer A.	1
BAM005.54	BAM005.54	BAM005		Euryhaliotrema sp. 'hooks'	Cruz Laufer A.	1
BAM005.55	BAM005.55	BAM005		Euryhaliotrema sp. 'hooks'	Cruz Laufer A.	1
BAM005.56	BAM005.56	BAM005		Euryhaliotrema sp. 'hooks'	Cruz Laufer A.	1
BAM005.57	BAM005.57	BAM005		Euryhaliotrema sp. 'hooks'	Cruz Laufer A.	1
BAM005.58	BAM005.58	BAM005		Euryhaliotrema sp. 'hooks'	Cruz Laufer A.	1
BAM005.59	BAM005.59	BAM005		Euryhaliotrema sp. 'hooks'	Cruz Laufer A.	1
BAM005.6	BAM005.6	BAM005		Euryhaliotrema sp. 'wrench'	Cruz Laufer A.	1
BAM005.60	BAM005.60	BAM005		Euryhaliotrema sp. 'hooks'	Cruz Laufer A.	1
BAM005.61	BAM005.61	BAM005		Euryhaliotrema sp. 'hooks'	Cruz Laufer A.	1
BAM005.62	BAM005.62	BAM005		Euryhaliotrema sp. 'hooks'	Cruz Laufer A.	1
BAM005.63	BAM005.63	BAM005		Euryhaliotrema sp. 'hooks'	Cruz Laufer A.	1
BAM005.64	BAM005.64	BAM005		Euryhaliotrema sp. 'hooks'	Cruz Laufer A.	1
BAM005.65	BAM005.65	BAM005		Euryhaliotrema sp. 'hooks'	Cruz Laufer A.	1
BAM005.66	BAM005.66	BAM005		Euryhaliotrema sp. 'hooks'	Cruz Laufer A.	1
BAM005.67	BAM005.67	BAM005		Euryhaliotrema sp. 'hooks'	Cruz Laufer A.	1
BAM005.68	BAM005.68	BAM005		Euryhaliotrema sp. 'hooks'	Cruz Laufer A.	1
BAM005.69	BAM005.69	BAM005		Euryhaliotrema sp. 'wrench'	Cruz Laufer A.	1
BAM005.7	BAM005.7	BAM005		Euryhaliotrema sp. 'wrench'	Cruz Laufer A.	1
BAM005.70	BAM005.70	BAM005		Euryhaliotrema sp. 'wrench'	Cruz Laufer A.	1
BAM005.71	BAM005.71	BAM005		Euryhaliotrema sp. 'wrench'	Cruz Laufer A.	1
BAM005.72	BAM005.72	BAM005		Euryhaliotrema sp. 'wrench'	Cruz Laufer A.	1
BAM005.73	BAM005.73	BAM005		Euryhaliotrema sp. 'wrench'	Cruz Laufer A.	1
BAM005.74	BAM005.74	BAM005		Euryhaliotrema sp. 'wrench'	Cruz Laufer A.	1
BAM005.75A	BAM005.75A	BAM005		Euryhaliotrema sp. 'hooks'	Cruz Laufer A.	1
BAM005.75B	BAM005.75B	BAM005		Euryhaliotrema sp. 'hooks'	Cruz Laufer A.	1
BAM005.76	BAM005.76	BAM005		Euryhaliotrema sp. 'wrench'	Cruz Laufer A.	1
BAM005.77	BAM005.77	BAM005		Euryhaliotrema sp. 'hooks'	Cruz Laufer A.	1
BAM005.78	BAM005.78	BAM005		Euryhaliotrema sp. 'hooks'	Cruz Laufer A.	1
BAM005.79	BAM005.79	BAM005		Euryhaliotrema sp. 'hooks'	Cruz Laufer A.	1
BAM005.8	BAM005.8	BAM005		Euryhaliotrema sp. 'wrench'	Cruz Laufer A.	1
BAM005.80	BAM005.80	BAM005		Euryhaliotrema sp. 'hooks'	Cruz Laufer A.	1
BAM005.81	BAM005.81	BAM005		Euryhaliotrema sp. 'wrench'	Cruz Laufer A.	1
BAM005.82	BAM005.82	BAM005		Euryhaliotrema sp. 'hooks'	Cruz Laufer A.	1
BAM005.83	BAM005.83	BAM005		Euryhaliotrema sp. 'hooks'	Cruz Laufer A.	1
BAM005.84	BAM005.84	BAM005		Euryhaliotrema sp. 'hooks'	Cruz Laufer A.	1
BAM005.85	BAM005.85	BAM005		Euryhaliotrema sp. 'hooks'	Cruz Laufer A.	1
BAM005.86	BAM005.86	BAM005		Euryhaliotrema sp. 'hooks'	Cruz Laufer A.	1
BAM005.87	BAM005.87	BAM005		Euryhaliotrema sp. 'hooks'	Cruz Laufer A.	1
BAM005.88	BAM005.88	BAM005		Euryhaliotrema sp. 'wrench'	Cruz Laufer A.	1
BAM005.89	BAM005.89	BAM005		Euryhaliotrema sp. 'wrench'	Cruz Laufer A.	1
BAM005.9	BAM005.9	BAM005		Euryhaliotrema sp. 'hooks'	Cruz Laufer A.	1
BAM005.90	BAM005.90	BAM005		Euryhaliotrema sp. 'hooks'	Cruz Laufer A.	1
BAM005.91	BAM005.91	BAM005		Euryhaliotrema sp. 'hooks'	Cruz Laufer A.	1
BAM005.92	BAM005.92	BAM005		Euryhaliotrema sp. 'hooks'	Cruz Laufer A.	1
BAM005.93	BAM005.93	BAM005		Euryhaliotrema sp. 'hooks'	Cruz Laufer A.	1
BAM005.94	BAM005.94	BAM005		Euryhaliotrema sp. 'hooks'	Cruz Laufer A.	1
BAM005.95	BAM005.95	BAM005		Euryhaliotrema sp. 'hooks'	Cruz Laufer A.	1
BAM005.96	BAM005.96	BAM005		Euryhaliotrema sp. 'wrench'	Cruz Laufer A.	1
BAM005.97	BAM005.97	BAM005		Euryhaliotrema sp. 'hooks'	Cruz Laufer A.	1
BAM005.98	BAM005.98	BAM005		Euryhaliotrema sp. 'hooks'	Cruz Laufer A.	1
BAM005.99	BAM005.99	BAM005		Euryhaliotrema sp. 'hooks'	Cruz Laufer A.	1
BAM011.1	BAM011.1	BAM011		Euryhaliotrema sp. 'hooks'	Cruz-Laufer A.	1
BAM011.10	BAM011.10	BAM011		Euryhaliotrema sp. 'hooks'	Cruz-Laufer A.	1
BAM011.11	BAM011.11	BAM011		Euryhaliotrema sp.	Cruz-Laufer A.	1
BAM011.13	BAM011.13	BAM011		Euryhaliotrema sp. 'hooks'	Cruz-Laufer A.	1
BAM011.14	BAM011.14	BAM011		Euryhaliotrema sp. 'hooks'	Cruz-Laufer A.	1
BAM011.15	BAM011.15	BAM011		Euryhaliotrema sp. 'bigboy'	Cruz-Laufer A.	1
BAM011.16	BAM011.16	BAM011		Euryhaliotrema sp. 'hooks'	Cruz-Laufer A.	1
BAM011.17	BAM011.17	BAM011		Euryhaliotrema sp. 'hooks'	Cruz-Laufer A.	1
BAM011.18	BAM011.18	BAM011		Euryhaliotrema sp. 'hooks'	Cruz-Laufer A.	1
BAM011.19	BAM011.19	BAM011		Euryhaliotrema sp. 'hooks'	Cruz-Laufer A.	1
BAM011.2	BAM011.2	BAM011		Euryhaliotrema sp. 'hooks'	Cruz-Laufer A.	1
BAM011.20	BAM011.20	BAM011		Euryhaliotrema sp. 'hooks'	Cruz-Laufer A.	1
BAM011.21	BAM011.21	BAM011		Euryhaliotrema sp. 'hooks'	Cruz-Laufer A.	1
BAM011.22	BAM011.22	BAM011		Euryhaliotrema sp. 'hooks'	Cruz-Laufer A.	1
BAM011.23	BAM011.23	BAM011		Euryhaliotrema sp. 'wrench'	Cruz-Laufer A.	1
BAM011.24	BAM011.24	BAM011		Euryhaliotrema sp. 'wrench'	Cruz-Laufer A.	1
BAM011.25	BAM011.25	BAM011		Euryhaliotrema sp. 'wrench'	Cruz-Laufer A.	1
BAM011.26	BAM011.26	BAM011		Euryhaliotrema sp. 'hooks'	Cruz-Laufer A.	1
BAM011.27	BAM011.27	BAM011		Euryhaliotrema sp. 'wrench'	Cruz-Laufer A.	1
BAM011.3	BAM011.3	BAM011		Euryhaliotrema sp.	Cruz-Laufer A.	1
BAM011.4	BAM011.4	BAM011		Euryhaliotrema sp. 'hooks'	Cruz-Laufer A.	1
BAM011.5	BAM011.5	BAM011		Euryhaliotrema sp. 'hooks'	Cruz-Laufer A.	1
BAM011.6	BAM011.6	BAM011		Euryhaliotrema sp. 'hooks'	Cruz-Laufer A.	1
BAM011.7	BAM011.7	BAM011		Euryhaliotrema sp. 'hooks'	Cruz-Laufer A.	1
BAM011.8	BAM011.8	BAM011		Euryhaliotrema sp. 'hooks'	Cruz-Laufer A.	1
BAM011.9	BAM011.9	BAM011		Euryhaliotrema sp. 'hooks'	Cruz-Laufer A.	1
BAM030.1	BAM030.1	BAM030		Euryhaliotrema sp.	Cruz Laufer A.	1
BAM030.10	BAM030.10	BAM030		Euryhaliotrema sp. 'wrench'	Cruz Laufer A.	1
BAM030.100	BAM030.100	BAM030		Euryhaliotrema sp. 'wrench'	Cruz Laufer A.	1
BAM030.101	BAM030.101	BAM030		Euryhaliotrema sp. 'wrench'	Cruz Laufer A.	1
BAM030.102	BAM030.102	BAM030		Euryhaliotrema sp. 'bigboy'	Cruz Laufer A.	1
BAM030.103	BAM030.103	BAM030		Euryhaliotrema sp. 'hooks'	Cruz Laufer A.	1
BAM030.104	BAM030.104	BAM030		Euryhaliotrema sp. 'wrench'	Cruz Laufer A.	1
BAM030.105	BAM030.105	BAM030		Euryhaliotrema sp. 'bigboy'	Cruz Laufer A.	1
BAM030.106	BAM030.106	BAM030		Euryhaliotrema sp. 'hooks'	Cruz Laufer A.	1
BAM030.107	BAM030.107	BAM030		Euryhaliotrema sp. 'hooks'	Cruz Laufer A.	1
BAM030.108	BAM030.108	BAM030		Euryhaliotrema sp. 'bigboy'	Cruz Laufer A.	1
BAM030.109	BAM030.109	BAM030		Euryhaliotrema sp. 'hooks'	Cruz Laufer A.	1
BAM030.11	BAM030.11	BAM030		Euryhaliotrema sp. 'wrench'	Cruz Laufer A.	1
BAM030.110	BAM030.110	BAM030		Euryhaliotrema sp. 'wrench'	Cruz Laufer A.	1
BAM030.111	BAM030.111	BAM030		Euryhaliotrema sp. 'wrench'	Cruz Laufer A.	1
BAM030.112	BAM030.112	BAM030		Euryhaliotrema sp. 'hooks'	Cruz Laufer A.	1
BAM030.113	BAM030.113	BAM030		Euryhaliotrema sp.	Cruz Laufer A.	1
BAM030.114	BAM030.114	BAM030		Euryhaliotrema sp. 'hooks'	Cruz Laufer A.	1
BAM030.115	BAM030.115	BAM030		Euryhaliotrema sp. 'hooks'	Cruz Laufer A.	1
BAM030.116	BAM030.116	BAM030		Euryhaliotrema sp. 'hooks'	Cruz Laufer A.	1
BAM030.117	BAM030.117	BAM030		Euryhaliotrema sp. 'hooks'	Cruz Laufer A.	1
BAM030.119	BAM030.119	BAM030		Euryhaliotrema sp. 'wrench'	Cruz Laufer A.	1
BAM080.NEM.RING	BAM080.NEM.RING	BAM080		Contracaecum rudolphii	Cruz-Laufer A.; Appy R.	1
SAN172.ACA.TIL.1-2	SAN172.ACA.TIL.1-2	SAN172		Acanthogyrus tilapiae	Cruz-Laufer A.	2
SAN172.ACA.TIL.3	SAN172.ACA.TIL.3	SAN172		Acanthogyrus tilapiae	Cruz-Laufer A.	1
BAM030.12	BAM030.12	BAM030		Euryhaliotrema sp. 'hooks'	Cruz Laufer A.	1
BAM030.120	BAM030.120	BAM030		Euryhaliotrema sp. 'hooks'	Cruz Laufer A.	1
BAM030.121	BAM030.121	BAM030		Euryhaliotrema sp. 'hooks'	Cruz Laufer A.	1
BAM030.122	BAM030.122	BAM030		Euryhaliotrema sp. 'hooks'	Cruz Laufer A.	1
BAM030.123	BAM030.123	BAM030		Euryhaliotrema sp. 'hooks'	Cruz Laufer A.	1
BAM030.124	BAM030.124	BAM030		Euryhaliotrema sp.	Cruz Laufer A.	1
BAM030.125	BAM030.125	BAM030		Euryhaliotrema sp.	Cruz Laufer A.	1
BAM030.126	BAM030.126	BAM030		Euryhaliotrema sp.	Cruz Laufer A.	1
BAM030.127	BAM030.127	BAM030		Euryhaliotrema sp. 'hooks'	Cruz Laufer A.	1
BAM030.128	BAM030.128	BAM030		Euryhaliotrema sp. 'hooks'	Cruz Laufer A.	1
BAM030.129	BAM030.129	BAM030		Euryhaliotrema sp. 'hooks'	Cruz Laufer A.	1
BAM030.13	BAM030.13	BAM030		Euryhaliotrema sp. 'hooks'	Cruz Laufer A.	1
BAM030.130	BAM030.130	BAM030		Euryhaliotrema sp. 'hooks'	Cruz Laufer A.	1
BAM030.131	BAM030.131	BAM030		Euryhaliotrema sp. 'hooks'	Cruz Laufer A.	1
BAM030.132	BAM030.132	BAM030		Euryhaliotrema sp. 'wrench'	Cruz Laufer A.	1
BAM030.133	BAM030.133	BAM030		Euryhaliotrema sp. 'hooks'	Cruz Laufer A.	1
BAM030.134	BAM030.134	BAM030		Euryhaliotrema sp. 'hooks'	Cruz Laufer A.	1
BAM030.135	BAM030.135	BAM030		Euryhaliotrema sp. 'hooks'	Cruz Laufer A.	1
BAM030.136	BAM030.136	BAM030		Euryhaliotrema sp. 'hooks'	Cruz Laufer A.	1
BAM030.137	BAM030.137	BAM030		Euryhaliotrema sp. 'hooks'	Cruz Laufer A.	1
BAM030.138	BAM030.138	BAM030		Euryhaliotrema sp. 'hooks'	Cruz Laufer A.	1
BAM030.139	BAM030.139	BAM030		Euryhaliotrema sp. 'wrench'	Cruz Laufer A.	1
BAM030.14	BAM030.14	BAM030		Euryhaliotrema sp. 'wrench'	Cruz Laufer A.	1
BAM030.140	BAM030.140	BAM030		Euryhaliotrema sp. 'wrench'	Cruz Laufer A.	1
BAM030.141	BAM030.141	BAM030		Euryhaliotrema sp. 'hooks'	Cruz Laufer A.	1
BAM030.142	BAM030.142	BAM030		Euryhaliotrema sp. 'hooks'	Cruz Laufer A.	1
BAM030.143	BAM030.143	BAM030		Euryhaliotrema sp. 'bigboy'	Cruz Laufer A.	1
BAM030.144	BAM030.144	BAM030		Euryhaliotrema sp. 'hooks'	Cruz Laufer A.	1
BAM030.145	BAM030.145	BAM030		Euryhaliotrema sp. 'wrench'	Cruz Laufer A.	1
BAM030.146	BAM030.146	BAM030		Euryhaliotrema sp. 'hooks'	Cruz Laufer A.	1
BAM030.147	BAM030.147	BAM030		Euryhaliotrema sp. 'bigboy'	Cruz Laufer A.	1
BAM030.148	BAM030.148	BAM030		Euryhaliotrema sp. 'hooks'	Cruz Laufer A.	1
BAM030.149	BAM030.149	BAM030		Euryhaliotrema sp. 'hooks'	Cruz Laufer A.	1
BAM030.15	BAM030.15	BAM030		Euryhaliotrema sp. 'hooks'	Cruz Laufer A.	1
BAM030.150	BAM030.150	BAM030		Euryhaliotrema sp. 'hooks'	Cruz Laufer A.	1
BAM030.151	BAM030.151	BAM030		Euryhaliotrema sp. 'hooks'	Cruz Laufer A.	1
BAM030.152	BAM030.152	BAM030		Euryhaliotrema sp. 'hooks'	Cruz Laufer A.	1
BAM030.153	BAM030.153	BAM030		Euryhaliotrema sp. 'hooks'	Cruz Laufer A.	1
BAM030.154	BAM030.154	BAM030		Euryhaliotrema sp. 'hooks'	Cruz Laufer A.	1
BAM030.155	BAM030.155	BAM030		Euryhaliotrema sp. 'hooks'	Cruz Laufer A.	1
BAM030.156	BAM030.156	BAM030		Euryhaliotrema sp. 'hooks'	Cruz Laufer A.	1
BAM030.157	BAM030.157	BAM030		Euryhaliotrema sp. 'hooks'	Cruz Laufer A.	1
BAM030.158	BAM030.158	BAM030		Euryhaliotrema sp. 'hooks'	Cruz Laufer A.	1
BAM030.159	BAM030.159	BAM030		Euryhaliotrema sp. 'bigboy'	Cruz Laufer A.	1
BAM030.16	BAM030.16	BAM030		Euryhaliotrema sp. 'hooks'	Cruz Laufer A.	1
BAM030.160	BAM030.160	BAM030		Euryhaliotrema sp. 'hooks'	Cruz Laufer A.	1
BAM030.161	BAM030.161	BAM030		Euryhaliotrema sp. 'hooks'	Cruz Laufer A.	1
BAM030.162	BAM030.162	BAM030		Euryhaliotrema sp. 'hooks'	Cruz Laufer A.	1
BAM030.163	BAM030.163	BAM030		Euryhaliotrema sp. 'hooks'	Cruz Laufer A.	1
BAM030.164	BAM030.164	BAM030		Euryhaliotrema sp. 'wrench'	Cruz Laufer A.	1
BAM030.165	BAM030.165	BAM030		Euryhaliotrema sp. 'hooks'	Cruz Laufer A.	1
BAM030.166	BAM030.166	BAM030		Euryhaliotrema sp. 'hooks'	Cruz Laufer A.	1
BAM030.167	BAM030.167	BAM030		Euryhaliotrema sp. 'hooks'	Cruz Laufer A.	1
BAM030.168	BAM030.168	BAM030		Euryhaliotrema sp. 'hooks'	Cruz Laufer A.	1
BAM030.169	BAM030.169	BAM030		Euryhaliotrema sp. 'hooks'	Cruz Laufer A.	1
BAM035.TREM.CLI.1	BAM035.TREM.CLI.1	BAM035		Aponurus cf. laguncula	Cruz-Laufer A.; Pantoja C.	1
BAM030.17	BAM030.17	BAM030		Euryhaliotrema sp. 'hooks'	Cruz Laufer A.	1
BAM030.170	BAM030.170	BAM030		Euryhaliotrema sp. 'wrench'	Cruz Laufer A.	1
BAM030.171	BAM030.171	BAM030		Euryhaliotrema sp. 'hooks'	Cruz Laufer A.	1
BAM030.172	BAM030.172	BAM030		Euryhaliotrema sp. 'hooks'	Cruz Laufer A.	1
BAM030.173	BAM030.173	BAM030		Euryhaliotrema sp. 'hooks'	Cruz Laufer A.	1
BAM030.174	BAM030.174	BAM030		Euryhaliotrema sp. 'hooks'	Cruz Laufer A.	1
BAM030.175	BAM030.175	BAM030		Euryhaliotrema sp. 'hooks'	Cruz Laufer A.	1
BAM030.176	BAM030.176	BAM030		Euryhaliotrema sp. 'hooks'	Cruz Laufer A.	1
BAM030.177	BAM030.177	BAM030		Euryhaliotrema sp. 'wrench'	Cruz Laufer A.	1
BAM030.178	BAM030.178	BAM030		Euryhaliotrema sp. 'wrench'	Cruz Laufer A.	1
BAM030.179	BAM030.179	BAM030		Euryhaliotrema sp. 'wrench'	Cruz Laufer A.	1
BAM030.18	BAM030.18	BAM030		Euryhaliotrema sp. 'hooks'	Cruz Laufer A.	1
BAM030.180	BAM030.180	BAM030		Euryhaliotrema sp. 'hooks'	Cruz Laufer A.	1
BAM030.181	BAM030.181	BAM030		Euryhaliotrema sp. 'hooks'	Cruz Laufer A.	1
BAM030.182	BAM030.182	BAM030		Euryhaliotrema sp. 'hooks'	Cruz Laufer A.	1
BAM030.183	BAM030.183	BAM030		Euryhaliotrema sp. 'hooks'	Cruz Laufer A.	1
BAM030.184	BAM030.184	BAM030		Euryhaliotrema sp. 'hooks'	Cruz Laufer A.	1
BAM030.185	BAM030.185	BAM030		Euryhaliotrema sp. 'wrench'	Cruz Laufer A.	1
BAM030.186	BAM030.186	BAM030		Euryhaliotrema sp. 'hooks'	Cruz Laufer A.	1
BAM030.187	BAM030.187	BAM030		Euryhaliotrema sp. 'hooks'	Cruz Laufer A.	1
BAM030.188	BAM030.188	BAM030		Euryhaliotrema sp. 'hooks'	Cruz Laufer A.	1
BAM030.189	BAM030.189	BAM030		Euryhaliotrema sp. 'hooks'	Cruz Laufer A.	1
BAM030.19	BAM030.19	BAM030		Euryhaliotrema sp. 'hooks'	Cruz Laufer A.	1
BAM030.190	BAM030.190	BAM030		Euryhaliotrema sp. 'wrench'	Cruz Laufer A.	1
BAM030.191	BAM030.191	BAM030		Euryhaliotrema sp. 'hooks'	Cruz Laufer A.	1
BAM030.192	BAM030.192	BAM030		Euryhaliotrema sp. 'hooks'	Cruz Laufer A.	1
BAM030.193	BAM030.193	BAM030		Euryhaliotrema sp. 'hooks'	Cruz Laufer A.	1
BAM030.194	BAM030.194	BAM030		Euryhaliotrema sp. 'hooks'	Cruz Laufer A.	1
BAM030.195	BAM030.195	BAM030		Euryhaliotrema sp. 'wrench'	Cruz Laufer A.	1
BAM030.196	BAM030.196	BAM030		Euryhaliotrema sp. 'hooks'	Cruz Laufer A.	1
BAM030.197	BAM030.197	BAM030		Euryhaliotrema sp. 'hooks'	Cruz Laufer A.	1
BAM030.198	BAM030.198	BAM030		Euryhaliotrema sp. 'wrench'	Cruz Laufer A.	1
BAM030.199	BAM030.199	BAM030		Euryhaliotrema sp. 'hooks'	Cruz Laufer A.	1
BAM030.2	BAM030.2	BAM030		Euryhaliotrema sp. 'hooks'	Cruz Laufer A.	1
BAM030.20	BAM030.20	BAM030		Euryhaliotrema sp. 'hooks'	Cruz Laufer A.	1
BAM030.200	BAM030.200	BAM030		Euryhaliotrema sp. 'hooks'	Cruz Laufer A.	1
BAM030.201	BAM030.201	BAM030		Euryhaliotrema sp. 'hooks'	Cruz Laufer A.	1
BAM030.202	BAM030.202	BAM030		Euryhaliotrema sp. 'hooks'	Cruz Laufer A.	1
BAM030.203	BAM030.203	BAM030		Euryhaliotrema sp. 'wrench'	Cruz Laufer A.	1
BAM030.204	BAM030.204	BAM030		Euryhaliotrema sp. 'hooks'	Cruz Laufer A.	1
BAM030.205	BAM030.205	BAM030		Euryhaliotrema sp. 'hooks'	Cruz Laufer A.	1
BAM030.206	BAM030.206	BAM030		Euryhaliotrema sp. 'hooks'	Cruz Laufer A.	1
BAM030.207	BAM030.207	BAM030		Euryhaliotrema sp. 'hooks'	Cruz Laufer A.	1
BAM030.208	BAM030.208	BAM030		Euryhaliotrema sp. 'hooks'	Cruz Laufer A.	1
BAM030.209	BAM030.209	BAM030		Euryhaliotrema sp. 'hooks'	Cruz Laufer A.	1
BAM030.21	BAM030.21	BAM030		Euryhaliotrema sp. 'wrench'	Cruz Laufer A.	1
BAM030.210	BAM030.210	BAM030		Euryhaliotrema sp. 'hooks'	Cruz Laufer A.	1
BAM030.211	BAM030.211	BAM030		Euryhaliotrema sp. 'hooks'	Cruz Laufer A.	1
BAM030.212	BAM030.212	BAM030		Euryhaliotrema sp. 'hooks'	Cruz Laufer A.	1
BAM030.213	BAM030.213	BAM030		Euryhaliotrema sp. 'hooks'	Cruz Laufer A.	1
BAM030.214	BAM030.214	BAM030		Euryhaliotrema sp. 'wrench'	Cruz Laufer A.	1
BAM030.215	BAM030.215	BAM030		Euryhaliotrema sp. 'wrench'	Cruz Laufer A.	1
BAM030.216	BAM030.216	BAM030		Euryhaliotrema sp. 'wrench'	Cruz Laufer A.	1
BAM030.217	BAM030.217	BAM030		Euryhaliotrema sp. 'hooks'	Cruz Laufer A.	1
BAM030.218	BAM030.218	BAM030		Euryhaliotrema sp. 'hooks'	Cruz Laufer A.	1
BAM030.219	BAM030.219	BAM030		Euryhaliotrema sp. 'hooks'	Cruz Laufer A.	1
BAM030.22	BAM030.22	BAM030		Euryhaliotrema sp. 'wrench'	Cruz Laufer A.	1
BAM030.220	BAM030.220	BAM030		Euryhaliotrema sp. 'hooks'	Cruz Laufer A.	1
BAM030.221	BAM030.221	BAM030		Euryhaliotrema sp. 'hooks'	Cruz Laufer A.	1
BAM030.222	BAM030.222	BAM030		Euryhaliotrema sp. 'hooks'	Cruz Laufer A.	1
BAM030.223	BAM030.223	BAM030		Euryhaliotrema sp. 'hooks'	Cruz Laufer A.	1
BAM030.224	BAM030.224	BAM030		Euryhaliotrema sp. 'hooks'	Cruz Laufer A.	1
BAM030.225	BAM030.225	BAM030		Euryhaliotrema sp. 'hooks'	Cruz Laufer A.	1
BAM030.226	BAM030.226	BAM030		Euryhaliotrema sp. 'wrench'	Cruz Laufer A.	1
BAM030.227	BAM030.227	BAM030		Euryhaliotrema sp. 'hooks'	Cruz Laufer A.	1
BAM030.228	BAM030.228	BAM030		Euryhaliotrema sp. 'hooks'	Cruz Laufer A.	1
BAM030.229	BAM030.229	BAM030		Euryhaliotrema sp. 'hooks'	Cruz Laufer A.	1
BAM030.23	BAM030.23	BAM030		Euryhaliotrema sp. 'wrench'	Cruz Laufer A.	1
BAM030.230	BAM030.230	BAM030		Euryhaliotrema sp. 'hooks'	Cruz Laufer A.	1
BAM030.231	BAM030.231	BAM030		Euryhaliotrema sp. 'hooks'	Cruz Laufer A.	1
BAM030.232	BAM030.232	BAM030		Euryhaliotrema sp. 'hooks'	Cruz Laufer A.	1
BAM030.233	BAM030.233	BAM030		Euryhaliotrema sp. 'hooks'	Cruz Laufer A.	1
BAM030.234	BAM030.234	BAM030		Euryhaliotrema sp. 'hooks'	Cruz Laufer A.	1
BAM030.235	BAM030.235	BAM030		Euryhaliotrema sp. 'hooks'	Cruz Laufer A.	1
BAM030.236	BAM030.236	BAM030		Euryhaliotrema sp. 'hooks'	Cruz Laufer A.	1
BAM030.237	BAM030.237	BAM030		Euryhaliotrema sp. 'hooks'	Cruz Laufer A.	1
BAM030.238	BAM030.238	BAM030		Euryhaliotrema sp. 'hooks'	Cruz Laufer A.	1
BAM030.239	BAM030.239	BAM030		Euryhaliotrema sp. 'hooks'	Cruz Laufer A.	1
BAM030.24	BAM030.24	BAM030		Euryhaliotrema sp. 'hooks'	Cruz Laufer A.	1
BAM030.240	BAM030.240	BAM030		Euryhaliotrema sp. 'hooks'	Cruz Laufer A.	1
BAM030.241	BAM030.241	BAM030		Euryhaliotrema sp. 'hooks'	Cruz Laufer A.	1
BAM030.242	BAM030.242	BAM030		Euryhaliotrema sp. 'wrench'	Cruz Laufer A.	1
BAM030.243	BAM030.243	BAM030		Euryhaliotrema sp. 'wrench'	Cruz Laufer A.	1
BAM030.244	BAM030.244	BAM030		Euryhaliotrema sp. 'hooks'	Cruz Laufer A.	1
BAM030.245	BAM030.245	BAM030		Euryhaliotrema sp. 'wrench'	Cruz Laufer A.	1
BAM030.246	BAM030.246	BAM030		Euryhaliotrema sp. 'hooks'	Cruz Laufer A.	1
BAM030.247	BAM030.247	BAM030		Euryhaliotrema sp. 'hooks'	Cruz Laufer A.	1
BAM030.248	BAM030.248	BAM030		Euryhaliotrema sp. 'wrench'	Cruz Laufer A.	1
BAM030.249	BAM030.249	BAM030		Euryhaliotrema sp. 'hooks'	Cruz Laufer A.	1
BAM030.25	BAM030.25	BAM030		Euryhaliotrema sp. 'hooks'	Cruz Laufer A.	1
BAM030.250	BAM030.250	BAM030		Euryhaliotrema sp. 'hooks'	Cruz Laufer A.	1
BAM030.251	BAM030.251	BAM030		Euryhaliotrema sp. 'wrench'	Cruz Laufer A.	1
BAM030.252	BAM030.252	BAM030		Euryhaliotrema sp. 'wrench'	Cruz Laufer A.	1
BAM030.253	BAM030.253	BAM030		Euryhaliotrema sp. 'wrench'	Cruz Laufer A.	1
BAM030.254	BAM030.254	BAM030		Euryhaliotrema sp. 'wrench'	Cruz Laufer A.	1
BAM030.255	BAM030.255	BAM030		Euryhaliotrema sp. 'hooks'	Cruz Laufer A.	1
BAM030.256	BAM030.256	BAM030		Euryhaliotrema sp. 'hooks'	Cruz Laufer A.	1
BAM030.257	BAM030.257	BAM030		Euryhaliotrema sp. 'hooks'	Cruz Laufer A.	1
BAM030.258	BAM030.258	BAM030		Euryhaliotrema sp. 'hooks'	Cruz Laufer A.	1
BAM030.259	BAM030.259	BAM030		Euryhaliotrema sp. 'hooks'	Cruz Laufer A.	1
BAM030.26	BAM030.26	BAM030		Euryhaliotrema sp. 'wrench'	Cruz Laufer A.	1
BAM030.260	BAM030.260	BAM030		Euryhaliotrema sp. 'wrench'	Cruz Laufer A.	1
BAM030.261	BAM030.261	BAM030		Euryhaliotrema sp. 'hooks'	Cruz Laufer A.	1
BAM030.262	BAM030.262	BAM030		Euryhaliotrema sp. 'hooks'	Cruz Laufer A.	1
BAM030.263	BAM030.263	BAM030		Euryhaliotrema sp. 'hooks'	Cruz Laufer A.	1
BAM030.264	BAM030.264	BAM030		Euryhaliotrema sp. 'hooks'	Cruz Laufer A.	1
BAM030.265	BAM030.265	BAM030		Euryhaliotrema sp. 'hooks'	Cruz Laufer A.	1
BAM030.266	BAM030.266	BAM030		Euryhaliotrema sp. 'hooks'	Cruz Laufer A.	1
BAM030.267	BAM030.267	BAM030		Euryhaliotrema sp. 'hooks'	Cruz Laufer A.	1
BAM030.268	BAM030.268	BAM030		Euryhaliotrema sp. 'wrench'	Cruz Laufer A.	1
BAM030.269	BAM030.269	BAM030		Euryhaliotrema sp. 'hooks'	Cruz Laufer A.	1
BAM030.27	BAM030.27	BAM030		Euryhaliotrema sp. 'wrench'	Cruz Laufer A.	1
BAM030.270	BAM030.270	BAM030		Euryhaliotrema sp. 'hooks'	Cruz Laufer A.	1
BAM030.271	BAM030.271	BAM030		Euryhaliotrema sp. 'hooks'	Cruz Laufer A.	1
BAM030.272	BAM030.272	BAM030		Euryhaliotrema sp. 'hooks'	Cruz Laufer A.	1
BAM030.273	BAM030.273	BAM030		Euryhaliotrema sp. 'hooks'	Cruz Laufer A.	1
BAM030.274	BAM030.274	BAM030		Euryhaliotrema sp. 'hooks'	Cruz Laufer A.	1
BAM030.275	BAM030.275	BAM030		Euryhaliotrema sp. 'hooks'	Cruz Laufer A.	1
BAM030.276	BAM030.276	BAM030		Euryhaliotrema sp. 'wrench'	Cruz Laufer A.	1
BAM030.277	BAM030.277	BAM030		Euryhaliotrema sp. 'hooks'	Cruz Laufer A.	1
BAM030.278	BAM030.278	BAM030		Euryhaliotrema sp. 'hooks'	Cruz Laufer A.	1
BAM030.279	BAM030.279	BAM030		Euryhaliotrema sp. 'hooks'	Cruz Laufer A.	1
BAM030.28	BAM030.28	BAM030		Euryhaliotrema sp. 'hooks'	Cruz Laufer A.	1
BAM030.280	BAM030.280	BAM030		Euryhaliotrema sp. 'hooks'	Cruz Laufer A.	1
BAM030.281	BAM030.281	BAM030		Euryhaliotrema sp. 'hooks'	Cruz Laufer A.	1
BAM030.282	BAM030.282	BAM030		Euryhaliotrema sp. 'hooks'	Cruz Laufer A.	1
BAM030.283	BAM030.283	BAM030		Euryhaliotrema sp. 'hooks'	Cruz Laufer A.	1
BAM030.284	BAM030.284	BAM030		Euryhaliotrema sp. 'hooks'	Cruz Laufer A.	1
BAM030.285	BAM030.285	BAM030		Euryhaliotrema sp. 'hooks'	Cruz Laufer A.	1
BAM030.286	BAM030.286	BAM030		Euryhaliotrema sp. 'hooks'	Cruz Laufer A.	1
BAM030.287	BAM030.287	BAM030		Euryhaliotrema sp. 'hooks'	Cruz Laufer A.	1
BAM030.288	BAM030.288	BAM030		Euryhaliotrema sp. 'hooks'	Cruz Laufer A.	1
BAM030.289	BAM030.289	BAM030		Euryhaliotrema sp. 'hooks'	Cruz Laufer A.	1
BAM030.29	BAM030.29	BAM030		Euryhaliotrema sp. 'bigboy'	Cruz Laufer A.	1
BAM030.290	BAM030.290	BAM030		Euryhaliotrema sp. 'hooks'	Cruz Laufer A.	1
BAM030.291	BAM030.291	BAM030		Euryhaliotrema sp. 'hooks'	Cruz Laufer A.	1
BAM030.292	BAM030.292	BAM030		Euryhaliotrema sp. 'wrench'	Cruz Laufer A.	1
BAM030.293	BAM030.293	BAM030		Euryhaliotrema sp. 'hooks'	Cruz Laufer A.	1
BAM030.294	BAM030.294	BAM030		Euryhaliotrema sp. 'hooks'	Cruz Laufer A.	1
BAM030.295	BAM030.295	BAM030		Euryhaliotrema sp. 'hooks'	Cruz Laufer A.	1
BAM030.296	BAM030.296	BAM030		Euryhaliotrema sp. 'hooks'	Cruz Laufer A.	1
BAM030.297	BAM030.297	BAM030		Euryhaliotrema sp. 'wrench'	Cruz Laufer A.	1
BAM030.299	BAM030.299	BAM030		Euryhaliotrema sp. 'hooks'	Cruz Laufer A.	1
BAM030.3	BAM030.3	BAM030		Euryhaliotrema sp. 'hooks'	Cruz Laufer A.	1
BAM030.30	BAM030.30	BAM030		Euryhaliotrema sp. 'hooks'	Cruz Laufer A.	1
BAM030.300	BAM030.300	BAM030		Euryhaliotrema sp. 'hooks'	Cruz Laufer A.	1
BAM030.301	BAM030.301	BAM030		Euryhaliotrema sp. 'hooks'	Cruz Laufer A.	1
BAM030.302	BAM030.302	BAM030		Euryhaliotrema sp. 'hooks'	Cruz Laufer A.	1
BAM030.303	BAM030.303	BAM030		Euryhaliotrema sp. 'hooks'	Cruz Laufer A.	1
BAM030.304	BAM030.304	BAM030		Euryhaliotrema sp. 'wrench'	Cruz Laufer A.	1
BAM030.305	BAM030.305	BAM030		Euryhaliotrema sp. 'hooks'	Cruz Laufer A.	1
BAM030.31	BAM030.31	BAM030		Euryhaliotrema sp. 'bigboy'	Cruz Laufer A.	1
BAM030.32	BAM030.32	BAM030		Euryhaliotrema sp. 'hooks'	Cruz Laufer A.	1
BAM030.33	BAM030.33	BAM030		Euryhaliotrema sp. 'hooks'	Cruz Laufer A.	1
BAM030.34	BAM030.34	BAM030		Euryhaliotrema sp. 'hooks'	Cruz Laufer A.	1
BAM030.35	BAM030.35	BAM030		Euryhaliotrema sp. 'wrench'	Cruz Laufer A.	1
BAM030.36	BAM030.36	BAM030		Euryhaliotrema sp. 'wrench'	Cruz Laufer A.	1
BAM030.37	BAM030.37	BAM030		Euryhaliotrema sp. 'wrench'	Cruz Laufer A.	1
BAM030.38	BAM030.38	BAM030		Euryhaliotrema sp. 'hooks'	Cruz Laufer A.	1
BAM030.39	BAM030.39	BAM030		Euryhaliotrema sp. 'hooks'	Cruz Laufer A.	1
BAM030.4	BAM030.4	BAM030		Euryhaliotrema sp. 'hooks'	Cruz Laufer A.	1
BAM030.40	BAM030.40	BAM030		Euryhaliotrema sp. 'bigboy'	Cruz Laufer A.	1
BAM030.41	BAM030.41	BAM030		Euryhaliotrema sp. 'hooks'	Cruz Laufer A.	1
BAM030.42	BAM030.42	BAM030		Euryhaliotrema sp. 'hooks'	Cruz Laufer A.	1
BAM030.43	BAM030.43	BAM030		Euryhaliotrema sp. 'hooks'	Cruz Laufer A.	1
BAM030.44	BAM030.44	BAM030		Euryhaliotrema sp. 'hooks'	Cruz Laufer A.	1
BAM030.45	BAM030.45	BAM030		Euryhaliotrema sp. 'hooks'	Cruz Laufer A.	1
BAM030.46	BAM030.46	BAM030		Euryhaliotrema sp. 'hooks'	Cruz Laufer A.	1
BAM030.47	BAM030.47	BAM030		Euryhaliotrema sp. 'hooks'	Cruz Laufer A.	1
BAM030.48	BAM030.48	BAM030		Euryhaliotrema sp. 'hooks'	Cruz Laufer A.	1
BAM030.49	BAM030.49	BAM030		Euryhaliotrema sp. 'wrench'	Cruz Laufer A.	1
BAM030.5	BAM030.5	BAM030		Euryhaliotrema sp. 'wrench'	Cruz Laufer A.	1
BAM030.50	BAM030.50	BAM030		Euryhaliotrema sp. 'hooks'	Cruz Laufer A.	1
BAM030.51	BAM030.51	BAM030		Euryhaliotrema sp. 'hooks'	Cruz Laufer A.	1
BAM030.52	BAM030.52	BAM030		Euryhaliotrema sp. 'hooks'	Cruz Laufer A.	1
BAM030.53	BAM030.53	BAM030		Euryhaliotrema sp. 'hooks'	Cruz Laufer A.	1
BAM030.54	BAM030.54	BAM030		Euryhaliotrema sp. 'hooks'	Cruz Laufer A.	1
BAM030.55	BAM030.55	BAM030		Euryhaliotrema sp. 'hooks'	Cruz Laufer A.	1
BAM030.56	BAM030.56	BAM030		Euryhaliotrema sp. 'hooks'	Cruz Laufer A.	1
BAM030.57	BAM030.57	BAM030		Euryhaliotrema sp. 'bigboy'	Cruz Laufer A.	1
BAM030.58	BAM030.58	BAM030		Euryhaliotrema sp. 'bigboy'	Cruz Laufer A.	1
BAM030.59	BAM030.59	BAM030		Euryhaliotrema sp. 'bigboy'	Cruz Laufer A.	1
BAM030.6	BAM030.6	BAM030		Euryhaliotrema sp. 'hooks'	Cruz Laufer A.	1
BAM030.60	BAM030.60	BAM030		Euryhaliotrema sp. 'bigboy'	Cruz Laufer A.	1
BAM030.61	BAM030.61	BAM030		Euryhaliotrema sp. 'hooks'	Cruz Laufer A.	1
BAM030.62	BAM030.62	BAM030		Euryhaliotrema sp. 'bigboy'	Cruz Laufer A.	1
BAM030.63	BAM030.63	BAM030		Euryhaliotrema sp. 'bigboy'	Cruz Laufer A.	1
BAM030.64	BAM030.64	BAM030		Euryhaliotrema sp. 'bigboy'	Cruz Laufer A.	1
BAM030.65	BAM030.65	BAM030		Euryhaliotrema sp. 'bigboy'	Cruz Laufer A.	1
BAM030.66	BAM030.66	BAM030		Euryhaliotrema sp. 'bigboy'	Cruz Laufer A.	1
BAM030.67	BAM030.67	BAM030		Euryhaliotrema sp. 'bigboy'	Cruz Laufer A.	1
BAM030.68	BAM030.68	BAM030		Euryhaliotrema sp. 'bigboy'	Cruz Laufer A.	1
BAM030.69	BAM030.69	BAM030		Euryhaliotrema sp. 'hooks'	Cruz Laufer A.	1
BAM030.7	BAM030.7	BAM030		Euryhaliotrema sp. 'hooks'	Cruz Laufer A.	1
BAM030.70	BAM030.70	BAM030		Euryhaliotrema sp. 'hooks'	Cruz Laufer A.	1
BAM030.71	BAM030.71	BAM030		Euryhaliotrema sp. 'hooks'	Cruz Laufer A.	1
BAM030.72	BAM030.72	BAM030		Euryhaliotrema sp. 'hooks'	Cruz Laufer A.	1
BAM030.73	BAM030.73	BAM030		Euryhaliotrema sp. 'hooks'	Cruz Laufer A.	1
BAM030.74	BAM030.74	BAM030		Euryhaliotrema sp. 'wrench'	Cruz Laufer A.	1
BAM030.75	BAM030.75	BAM030		Euryhaliotrema sp. 'wrench'	Cruz Laufer A.	1
BAM030.76	BAM030.76	BAM030		Euryhaliotrema sp. 'hooks'	Cruz Laufer A.	1
BAM030.77	BAM030.77	BAM030		Euryhaliotrema sp. 'hooks'	Cruz Laufer A.	1
BAM030.78	BAM030.78	BAM030		Euryhaliotrema sp. 'bigboy'	Cruz Laufer A.	1
BAM030.79	BAM030.79	BAM030		Euryhaliotrema sp. 'hooks'	Cruz Laufer A.	1
BAM030.8	BAM030.8	BAM030		Euryhaliotrema sp. 'hooks'	Cruz Laufer A.	1
BAM030.80	BAM030.80	BAM030		Euryhaliotrema sp. 'hooks'	Cruz Laufer A.	1
BAM030.81	BAM030.81	BAM030		Euryhaliotrema sp. 'hooks'	Cruz Laufer A.	1
BAM030.82	BAM030.82	BAM030		Euryhaliotrema sp. 'wrench'	Cruz Laufer A.	1
BAM030.83	BAM030.83	BAM030		Euryhaliotrema sp. 'wrench'	Cruz Laufer A.	1
BAM030.84	BAM030.84	BAM030		Euryhaliotrema sp. 'wrench'	Cruz Laufer A.	1
BAM030.85	BAM030.85	BAM030		Euryhaliotrema sp. 'hooks'	Cruz Laufer A.	1
BAM030.86	BAM030.86	BAM030		Euryhaliotrema sp. 'wrench'	Cruz Laufer A.	1
BAM030.87	BAM030.87	BAM030		Euryhaliotrema sp. 'wrench'	Cruz Laufer A.	1
BAM030.88	BAM030.88	BAM030		Euryhaliotrema sp. 'wrench'	Cruz Laufer A.	1
BAM030.89	BAM030.89	BAM030		Euryhaliotrema sp. 'wrench'	Cruz Laufer A.	1
BAM030.9	BAM030.9	BAM030		Euryhaliotrema sp. 'hooks'	Cruz Laufer A.	1
BAM030.90	BAM030.90	BAM030		Euryhaliotrema sp. 'wrench'	Cruz Laufer A.	1
BAM030.91	BAM030.91	BAM030		Euryhaliotrema sp. 'hooks'	Cruz Laufer A.	1
BAM030.92	BAM030.92	BAM030		Euryhaliotrema sp. 'hooks'	Cruz Laufer A.	1
BAM030.93	BAM030.93	BAM030		Euryhaliotrema sp. 'wrench'	Cruz Laufer A.	1
BAM030.94	BAM030.94	BAM030		Euryhaliotrema sp. 'wrench'	Cruz Laufer A.	1
BAM030.95	BAM030.95	BAM030		Euryhaliotrema sp. 'hooks'	Cruz Laufer A.	1
BAM030.96	BAM030.96	BAM030		Euryhaliotrema sp. 'hooks'	Cruz Laufer A.	1
BAM030.97	BAM030.97	BAM030		Euryhaliotrema sp. 'hooks'	Cruz Laufer A.	1
BAM030.98	BAM030.98	BAM030		Euryhaliotrema sp. 'hooks'	Cruz Laufer A.	1
BAM030.99	BAM030.99	BAM030		Euryhaliotrema sp. 'wrench'	Cruz Laufer A.	1
BAM031.1	BAM031.1	BAM031		Euryhaliotrema sp. 'hooks'	Cruz-Laufer A.	1
BAM031.10	BAM031.10	BAM031		Euryhaliotrema sp. 'hooks'	Cruz-Laufer A.	1
BAM031.100	BAM031.100	BAM031		Euryhaliotrema sp. 'wrench'	Cruz-Laufer A.	1
BAM031.101	BAM031.101	BAM031		Euryhaliotrema sp. 'wrench'	Cruz-Laufer A.	1
BAM031.102	BAM031.102	BAM031		Euryhaliotrema sp. 'wrench'	Cruz-Laufer A.	1
BAM031.103	BAM031.103	BAM031		Euryhaliotrema sp. 'wrench'	Cruz-Laufer A.	1
BAM031.104	BAM031.104	BAM031		Euryhaliotrema sp. 'hooks'	Cruz-Laufer A.	1
BAM031.105	BAM031.105	BAM031		Euryhaliotrema sp. 'wrench'	Cruz-Laufer A.	1
BAM031.106	BAM031.106	BAM031		Euryhaliotrema sp. 'hooks'	Cruz-Laufer A.	1
BAM031.107	BAM031.107	BAM031		Euryhaliotrema sp. 'hooks'	Cruz-Laufer A.	1
BAM031.108	BAM031.108	BAM031		Euryhaliotrema sp. 'hooks'	Cruz-Laufer A.	1
BAM031.109	BAM031.109	BAM031		Euryhaliotrema sp. 'wrench'	Cruz-Laufer A.	1
BAM031.11	BAM031.11	BAM031		Euryhaliotrema sp. 'hooks'	Cruz-Laufer A.	1
BAM031.110	BAM031.110	BAM031		Euryhaliotrema sp. 'wrench'	Cruz-Laufer A.	1
BAM031.111	BAM031.111	BAM031		Euryhaliotrema sp. 'wrench'	Cruz-Laufer A.	1
BAM031.112	BAM031.112	BAM031		Euryhaliotrema sp. 'wrench'	Cruz-Laufer A.	1
BAM031.113	BAM031.113	BAM031		Euryhaliotrema sp. 'hooks'	Cruz-Laufer A.	1
BAM031.114	BAM031.114	BAM031		Euryhaliotrema sp. 'hooks'	Cruz-Laufer A.	1
BAM031.115	BAM031.115	BAM031		Euryhaliotrema sp. 'hooks'	Cruz-Laufer A.	1
BAM031.116	BAM031.116	BAM031		Euryhaliotrema sp. 'hooks'	Cruz-Laufer A.	1
BAM031.117	BAM031.117	BAM031		Euryhaliotrema sp. 'hooks'	Cruz-Laufer A.	1
BAM031.118	BAM031.118	BAM031		Euryhaliotrema sp. 'wrench'	Cruz-Laufer A.	1
BAM031.119	BAM031.119	BAM031		Euryhaliotrema sp. 'hooks'	Cruz-Laufer A.	1
BAM031.12	BAM031.12	BAM031		Euryhaliotrema sp. 'hooks'	Cruz-Laufer A.	1
BAM031.120	BAM031.120	BAM031		Euryhaliotrema sp. 'hooks'	Cruz-Laufer A.	1
BAM031.121	BAM031.121	BAM031		Euryhaliotrema sp. 'hooks'	Cruz-Laufer A.	1
BAM031.122	BAM031.122	BAM031		Euryhaliotrema sp. 'hooks'	Cruz-Laufer A.	1
BAM031.123	BAM031.123	BAM031		Euryhaliotrema sp. 'hooks'	Cruz-Laufer A.	1
BAM031.124	BAM031.124	BAM031		Euryhaliotrema sp. 'hooks'	Cruz-Laufer A.	1
BAM031.125	BAM031.125	BAM031		Euryhaliotrema sp. 'hooks'	Cruz-Laufer A.	1
BAM031.126	BAM031.126	BAM031		Euryhaliotrema sp. 'hooks'	Cruz-Laufer A.	1
BAM031.127	BAM031.127	BAM031		Euryhaliotrema sp. 'wrench'	Cruz-Laufer A.	1
BAM031.128	BAM031.128	BAM031		Euryhaliotrema sp. 'wrench'	Cruz-Laufer A.	1
BAM031.129	BAM031.129	BAM031		Euryhaliotrema sp. 'hooks'	Cruz-Laufer A.	1
BAM031.13	BAM031.13	BAM031		Euryhaliotrema sp. 'hooks'	Cruz-Laufer A.	1
BAM031.130	BAM031.130	BAM031		Euryhaliotrema sp. 'hooks'	Cruz-Laufer A.	1
BAM031.131	BAM031.131	BAM031		Euryhaliotrema sp. 'hooks'	Cruz-Laufer A.	1
BAM031.132	BAM031.132	BAM031		Euryhaliotrema sp. 'wrench'	Cruz-Laufer A.	1
BAM031.133	BAM031.133	BAM031		Euryhaliotrema sp. 'wrench'	Cruz-Laufer A.	1
BAM031.134	BAM031.134	BAM031		Euryhaliotrema sp. 'bigboy'	Cruz-Laufer A.	1
BAM031.135	BAM031.135	BAM031		Euryhaliotrema sp. 'hooks'	Cruz-Laufer A.	1
BAM031.136	BAM031.136	BAM031		Euryhaliotrema sp. 'hooks'	Cruz-Laufer A.	1
BAM031.137	BAM031.137	BAM031		Euryhaliotrema sp. 'hooks'	Cruz-Laufer A.	1
BAM031.138	BAM031.138	BAM031		Euryhaliotrema sp. 'hooks'	Cruz-Laufer A.	1
BAM031.139	BAM031.139	BAM031		Euryhaliotrema sp. 'hooks'	Cruz-Laufer A.	1
BAM031.14	BAM031.14	BAM031		Euryhaliotrema sp. 'hooks'	Cruz-Laufer A.	1
BAM031.140	BAM031.140	BAM031		Euryhaliotrema sp. 'hooks'	Cruz-Laufer A.	1
BAM031.141	BAM031.141	BAM031		Euryhaliotrema sp. 'hooks'	Cruz-Laufer A.	1
BAM031.142	BAM031.142	BAM031		Euryhaliotrema sp. 'wrench'	Cruz-Laufer A.	1
BAM031.143	BAM031.143	BAM031		Euryhaliotrema sp. 'hooks'	Cruz-Laufer A.	1
BAM031.144	BAM031.144	BAM031		Euryhaliotrema sp. 'hooks'	Cruz-Laufer A.	1
BAM031.145	BAM031.145	BAM031		Euryhaliotrema sp. 'wrench'	Cruz-Laufer A.	1
BAM031.146	BAM031.146	BAM031		Euryhaliotrema sp. 'wrench'	Cruz-Laufer A.	1
BAM031.147	BAM031.147	BAM031		Euryhaliotrema sp. 'wrench'	Cruz-Laufer A.	1
BAM031.148	BAM031.148	BAM031		Euryhaliotrema sp. 'hooks'	Cruz-Laufer A.	1
BAM031.149	BAM031.149	BAM031		Euryhaliotrema sp. 'hooks'	Cruz-Laufer A.	1
BAM031.15	BAM031.15	BAM031		Euryhaliotrema sp. 'hooks'	Cruz-Laufer A.	1
BAM031.150	BAM031.150	BAM031		Euryhaliotrema sp. 'hooks'	Cruz-Laufer A.	1
BAM031.151	BAM031.151	BAM031		Euryhaliotrema sp. 'hooks'	Cruz-Laufer A.	1
BAM031.152	BAM031.152	BAM031		Euryhaliotrema sp. 'hooks'	Cruz-Laufer A.	1
BAM031.153	BAM031.153	BAM031		Euryhaliotrema sp. 'wrench'	Cruz-Laufer A.	1
BAM031.154	BAM031.154	BAM031		Euryhaliotrema sp. 'wrench'	Cruz-Laufer A.	1
BAM031.155	BAM031.155	BAM031		Euryhaliotrema sp. 'hooks'	Cruz-Laufer A.	1
BAM031.156	BAM031.156	BAM031		Euryhaliotrema sp. 'hooks'	Cruz-Laufer A.	1
BAM031.157	BAM031.157	BAM031		Euryhaliotrema sp. 'hooks'	Cruz-Laufer A.	1
BAM031.158	BAM031.158	BAM031		Euryhaliotrema sp. 'hooks'	Cruz-Laufer A.	1
BAM031.159	BAM031.159	BAM031		Euryhaliotrema sp. 'hooks'	Cruz-Laufer A.	1
BAM031.16	BAM031.16	BAM031		Euryhaliotrema sp. 'hooks'	Cruz-Laufer A.	1
BAM031.160	BAM031.160	BAM031		Euryhaliotrema sp. 'hooks'	Cruz-Laufer A.	1
BAM031.161	BAM031.161	BAM031		Euryhaliotrema sp. 'hooks'	Cruz-Laufer A.	1
BAM031.162	BAM031.162	BAM031		Euryhaliotrema sp. 'hooks'	Cruz-Laufer A.	1
BAM031.163	BAM031.163	BAM031		Euryhaliotrema sp. 'hooks'	Cruz-Laufer A.	1
BAM031.164	BAM031.164	BAM031		Euryhaliotrema sp. 'hooks'	Cruz-Laufer A.	1
BAM031.165	BAM031.165	BAM031		Euryhaliotrema sp. 'hooks'	Cruz-Laufer A.	1
BAM031.166	BAM031.166	BAM031		Euryhaliotrema sp. 'wrench'	Cruz-Laufer A.	1
BAM031.167	BAM031.167	BAM031		Euryhaliotrema sp. 'wrench'	Cruz-Laufer A.	1
BAM031.168	BAM031.168	BAM031		Euryhaliotrema sp. 'wrench'	Cruz-Laufer A.	1
BAM031.169	BAM031.169	BAM031		Euryhaliotrema sp. 'hooks'	Cruz-Laufer A.	1
BAM031.17	BAM031.17	BAM031		Euryhaliotrema sp. 'wrench'	Cruz-Laufer A.	1
BAM031.170	BAM031.170	BAM031		Euryhaliotrema sp. 'hooks'	Cruz-Laufer A.	1
BAM031.171	BAM031.171	BAM031		Euryhaliotrema sp. 'hooks'	Cruz-Laufer A.	1
BAM031.172	BAM031.172	BAM031		Euryhaliotrema sp. 'hooks'	Cruz-Laufer A.	1
BAM031.173	BAM031.173	BAM031		Euryhaliotrema sp. 'hooks'	Cruz-Laufer A.	1
BAM031.174	BAM031.174	BAM031		Euryhaliotrema sp. 'wrench'	Cruz-Laufer A.	1
BAM031.175	BAM031.175	BAM031		Euryhaliotrema sp. 'hooks'	Cruz-Laufer A.	1
BAM031.176	BAM031.176	BAM031		Euryhaliotrema sp. 'hooks'	Cruz-Laufer A.	1
BAM031.177	BAM031.177	BAM031		Euryhaliotrema sp. 'hooks'	Cruz-Laufer A.	1
BAM031.178	BAM031.178	BAM031		Euryhaliotrema sp. 'hooks'	Cruz-Laufer A.	1
BAM031.179	BAM031.179	BAM031		Euryhaliotrema sp. 'hooks'	Cruz-Laufer A.	1
BAM031.18	BAM031.18	BAM031		Euryhaliotrema sp. 'hooks'	Cruz-Laufer A.	1
BAM031.180	BAM031.180	BAM031		Euryhaliotrema sp. 'wrench'	Cruz-Laufer A.	1
BAM031.181	BAM031.181	BAM031		Euryhaliotrema sp. 'wrench'	Cruz-Laufer A.	1
BAM031.182	BAM031.182	BAM031		Euryhaliotrema sp. 'wrench'	Cruz-Laufer A.	1
BAM031.183	BAM031.183	BAM031		Euryhaliotrema sp. 'wrench'	Cruz-Laufer A.	1
BAM031.184	BAM031.184	BAM031		Euryhaliotrema sp. 'hooks'	Cruz-Laufer A.	1
BAM031.185	BAM031.185	BAM031		Euryhaliotrema sp. 'hooks'	Cruz-Laufer A.	1
BAM031.186	BAM031.186	BAM031		Euryhaliotrema sp. 'wrench'	Cruz-Laufer A.	1
BAM031.187	BAM031.187	BAM031		Euryhaliotrema sp. 'wrench'	Cruz-Laufer A.	1
BAM031.188	BAM031.188	BAM031		Euryhaliotrema sp. 'wrench'	Cruz-Laufer A.	1
BAM031.189	BAM031.189	BAM031		Euryhaliotrema sp. 'hooks'	Cruz-Laufer A.	1
BAM031.19	BAM031.19	BAM031		Euryhaliotrema sp. 'hooks'	Cruz-Laufer A.	1
BAM031.190	BAM031.190	BAM031		Euryhaliotrema sp. 'wrench'	Cruz-Laufer A.	1
BAM031.191	BAM031.191	BAM031		Euryhaliotrema sp. 'hooks'	Cruz-Laufer A.	1
BAM031.192	BAM031.192	BAM031		Euryhaliotrema sp.	Cruz-Laufer A.	1
BAM031.193	BAM031.193	BAM031		Euryhaliotrema sp. 'hooks'	Cruz-Laufer A.	1
BAM031.194	BAM031.194	BAM031		Euryhaliotrema sp. 'hooks'	Cruz-Laufer A.	1
BAM031.195	BAM031.195	BAM031		Euryhaliotrema sp. 'hooks'	Cruz-Laufer A.	1
BAM031.196	BAM031.196	BAM031		Euryhaliotrema sp. 'hooks'	Cruz-Laufer A.	1
BAM031.197	BAM031.197	BAM031		Euryhaliotrema sp. 'hooks'	Cruz-Laufer A.	1
BAM031.2	BAM031.2	BAM031		Euryhaliotrema sp. 'hooks'	Cruz-Laufer A.	1
BAM031.20	BAM031.20	BAM031		Euryhaliotrema sp. 'hooks'	Cruz-Laufer A.	1
BAM031.21	BAM031.21	BAM031		Euryhaliotrema sp. 'hooks'	Cruz-Laufer A.	1
BAM031.22	BAM031.22	BAM031		Euryhaliotrema sp. 'hooks'	Cruz-Laufer A.	1
BAM031.23	BAM031.23	BAM031		Euryhaliotrema sp. 'hooks'	Cruz-Laufer A.	1
BAM031.24	BAM031.24	BAM031		Euryhaliotrema sp. 'wrench'	Cruz-Laufer A.	1
BAM031.25	BAM031.25	BAM031		Euryhaliotrema sp. 'bigboy'	Cruz-Laufer A.	1
BAM031.26	BAM031.26	BAM031		Euryhaliotrema sp. 'hooks'	Cruz-Laufer A.	1
BAM031.27	BAM031.27	BAM031		Euryhaliotrema sp. 'hooks'	Cruz-Laufer A.	1
BAM031.28	BAM031.28	BAM031		Euryhaliotrema sp. 'hooks'	Cruz-Laufer A.	1
BAM031.29	BAM031.29	BAM031		Euryhaliotrema sp. 'hooks'	Cruz-Laufer A.	1
BAM031.3	BAM031.3	BAM031		Euryhaliotrema sp. 'hooks'	Cruz-Laufer A.	1
BAM031.30	BAM031.30	BAM031		Euryhaliotrema sp. 'hooks'	Cruz-Laufer A.	1
BAM031.31	BAM031.31	BAM031		Euryhaliotrema sp. 'wrench'	Cruz-Laufer A.	1
BAM031.32	BAM031.32	BAM031		Euryhaliotrema sp. 'hooks'	Cruz-Laufer A.	1
BAM031.33	BAM031.33	BAM031		Euryhaliotrema sp. 'hooks'	Cruz-Laufer A.	1
BAM031.34	BAM031.34	BAM031		Euryhaliotrema sp. 'hooks'	Cruz-Laufer A.	1
BAM031.35	BAM031.35	BAM031		Euryhaliotrema sp. 'hooks'	Cruz-Laufer A.	1
BAM031.36	BAM031.36	BAM031		Euryhaliotrema sp. 'hooks'	Cruz-Laufer A.	1
BAM031.37	BAM031.37	BAM031		Euryhaliotrema sp. 'hooks'	Cruz-Laufer A.	1
BAM031.38	BAM031.38	BAM031		Euryhaliotrema sp. 'wrench'	Cruz-Laufer A.	1
BAM031.39	BAM031.39	BAM031		Euryhaliotrema sp. 'hooks'	Cruz-Laufer A.	1
BAM031.4	BAM031.4	BAM031		Euryhaliotrema sp. 'hooks'	Cruz-Laufer A.	1
BAM031.40	BAM031.40	BAM031		Euryhaliotrema sp. 'hooks'	Cruz-Laufer A.	1
BAM031.41	BAM031.41	BAM031		Euryhaliotrema sp. 'hooks'	Cruz-Laufer A.	1
BAM031.42	BAM031.42	BAM031		Euryhaliotrema sp. 'wrench'	Cruz-Laufer A.	1
BAM031.43	BAM031.43	BAM031		Euryhaliotrema sp. 'wrench'	Cruz-Laufer A.	1
BAM031.44	BAM031.44	BAM031		Euryhaliotrema sp. 'bigboy'	Cruz-Laufer A.	1
BAM031.45	BAM031.45	BAM031		Euryhaliotrema sp. 'bigboy'	Cruz-Laufer A.	1
BAM031.46	BAM031.46	BAM031		Euryhaliotrema sp. 'bigboy'	Cruz-Laufer A.	1
BAM031.47	BAM031.47	BAM031		Euryhaliotrema sp. 'hooks'	Cruz-Laufer A.	1
BAM031.48	BAM031.48	BAM031		Euryhaliotrema sp. 'wrench'	Cruz-Laufer A.	1
BAM031.49	BAM031.49	BAM031		Euryhaliotrema sp. 'wrench'	Cruz-Laufer A.	1
BAM031.5	BAM031.5	BAM031		Euryhaliotrema sp. 'hooks'	Cruz-Laufer A.	1
BAM031.50	BAM031.50	BAM031		Euryhaliotrema sp. 'wrench'	Cruz-Laufer A.	1
BAM031.51	BAM031.51	BAM031		Euryhaliotrema sp. 'wrench'	Cruz-Laufer A.	1
BAM031.52	BAM031.52	BAM031		Euryhaliotrema sp. 'hooks'	Cruz-Laufer A.	1
BAM031.53	BAM031.53	BAM031		Euryhaliotrema sp.	Cruz-Laufer A.	1
BAM031.54	BAM031.54	BAM031		Euryhaliotrema sp. 'bigboy'	Cruz-Laufer A.	1
BAM031.55	BAM031.55	BAM031		Euryhaliotrema sp. 'hooks'	Cruz-Laufer A.	1
BAM031.56	BAM031.56	BAM031		Euryhaliotrema sp. 'bigboy'	Cruz-Laufer A.	1
BAM031.57	BAM031.57	BAM031		Euryhaliotrema sp. 'bigboy'	Cruz-Laufer A.	1
BAM031.58	BAM031.58	BAM031		Euryhaliotrema sp. 'bigboy'	Cruz-Laufer A.	1
BAM031.59	BAM031.59	BAM031		Euryhaliotrema sp. 'wrench'	Cruz-Laufer A.	1
BAM031.6	BAM031.6	BAM031		Euryhaliotrema sp. 'hooks'	Cruz-Laufer A.	1
BAM031.60	BAM031.60	BAM031		Euryhaliotrema sp. 'wrench'	Cruz-Laufer A.	1
BAM031.61	BAM031.61	BAM031		Euryhaliotrema sp. 'hooks'	Cruz-Laufer A.	1
BAM031.62	BAM031.62	BAM031		Euryhaliotrema sp. 'wrench'	Cruz-Laufer A.	1
BAM031.63	BAM031.63	BAM031		Euryhaliotrema sp. 'hooks'	Cruz-Laufer A.	1
BAM031.64	BAM031.64	BAM031		Euryhaliotrema sp. 'hooks'	Cruz-Laufer A.	1
BAM031.65	BAM031.65	BAM031		Euryhaliotrema sp. 'wrench'	Cruz-Laufer A.	1
BAM031.66	BAM031.66	BAM031		Euryhaliotrema sp. 'wrench'	Cruz-Laufer A.	1
BAM031.67	BAM031.67	BAM031		Euryhaliotrema sp. 'hooks'	Cruz-Laufer A.	1
BAM031.68	BAM031.68	BAM031		Euryhaliotrema sp. 'hooks'	Cruz-Laufer A.	1
BAM031.69	BAM031.69	BAM031		Euryhaliotrema sp. 'hooks'	Cruz-Laufer A.	1
BAM031.7	BAM031.7	BAM031		Euryhaliotrema sp. 'hooks'	Cruz-Laufer A.	1
BAM031.70	BAM031.70	BAM031		Euryhaliotrema sp. 'hooks'	Cruz-Laufer A.	1
BAM031.71	BAM031.71	BAM031		Euryhaliotrema sp. 'hooks'	Cruz-Laufer A.	1
BAM031.72	BAM031.72	BAM031		Euryhaliotrema sp. 'hooks'	Cruz-Laufer A.	1
BAM031.73	BAM031.73	BAM031		Euryhaliotrema sp. 'hooks'	Cruz-Laufer A.	1
BAM031.74	BAM031.74	BAM031		Euryhaliotrema sp. 'wrench'	Cruz-Laufer A.	1
BAM031.75	BAM031.75	BAM031		Euryhaliotrema sp. 'hooks'	Cruz-Laufer A.	1
BAM031.76	BAM031.76	BAM031		Euryhaliotrema sp. 'hooks'	Cruz-Laufer A.	1
BAM031.77	BAM031.77	BAM031		Euryhaliotrema sp. 'hooks'	Cruz-Laufer A.	1
BAM031.78	BAM031.78	BAM031		Euryhaliotrema sp. 'hooks'	Cruz-Laufer A.	1
BAM031.79	BAM031.79	BAM031		Euryhaliotrema sp. 'hooks'	Cruz-Laufer A.	1
BAM031.8	BAM031.8	BAM031		Euryhaliotrema sp. 'hooks'	Cruz-Laufer A.	1
BAM031.80	BAM031.80	BAM031		Euryhaliotrema sp. 'hooks'	Cruz-Laufer A.	1
BAM031.81	BAM031.81	BAM031		Euryhaliotrema sp. 'hooks'	Cruz-Laufer A.	1
BAM031.82	BAM031.82	BAM031		Euryhaliotrema sp. 'hooks'	Cruz-Laufer A.	1
BAM031.83	BAM031.83	BAM031		Euryhaliotrema sp. 'wrench'	Cruz-Laufer A.	1
BAM031.84	BAM031.84	BAM031		Euryhaliotrema sp. 'hooks'	Cruz-Laufer A.	1
BAM031.85	BAM031.85	BAM031		Euryhaliotrema sp. 'hooks'	Cruz-Laufer A.	1
BAM031.86	BAM031.86	BAM031		Euryhaliotrema sp. 'hooks'	Cruz-Laufer A.	1
BAM031.87	BAM031.87	BAM031		Euryhaliotrema sp. 'hooks'	Cruz-Laufer A.	1
BAM031.88	BAM031.88	BAM031		Euryhaliotrema sp. 'hooks'	Cruz-Laufer A.	1
BAM031.89	BAM031.89	BAM031		Euryhaliotrema sp. 'hooks'	Cruz-Laufer A.	1
BAM031.9	BAM031.9	BAM031		Euryhaliotrema sp. 'hooks'	Cruz-Laufer A.	1
BAM031.90	BAM031.90	BAM031		Euryhaliotrema sp. 'hooks'	Cruz-Laufer A.	1
BAM031.91	BAM031.91	BAM031		Euryhaliotrema sp. 'hooks'	Cruz-Laufer A.	1
BAM031.92	BAM031.92	BAM031		Euryhaliotrema sp. 'hooks'	Cruz-Laufer A.	1
BAM031.93	BAM031.93	BAM031		Euryhaliotrema sp. 'hooks'	Cruz-Laufer A.	1
BAM031.94	BAM031.94	BAM031		Euryhaliotrema sp. 'wrench'	Cruz-Laufer A.	1
BAM031.95	BAM031.95	BAM031		Euryhaliotrema sp. 'hooks'	Cruz-Laufer A.	1
BAM031.96	BAM031.96	BAM031		Euryhaliotrema sp. 'wrench'	Cruz-Laufer A.	1
BAM031.97	BAM031.97	BAM031		Euryhaliotrema sp. 'wrench'	Cruz-Laufer A.	1
BAM031.98	BAM031.98	BAM031		Euryhaliotrema sp. 'wrench'	Cruz-Laufer A.	1
BAM031.99	BAM031.99	BAM031		Euryhaliotrema sp. 'wrench'	Cruz-Laufer A.	1
BAM033.1	BAM033.1	BAM033		Euryhaliotrema sp. 'hooks'	Cruz Laufer A.	1
BAM033.10	BAM033.10	BAM033		Euryhaliotrema sp. 'hooks'	Cruz Laufer A.	1
BAM033.100	BAM033.100	BAM033		Euryhaliotrema sp. 'wrench'	Cruz Laufer A.	1
BAM033.101	BAM033.101	BAM033		Euryhaliotrema sp. 'hooks'	Cruz Laufer A.	1
BAM033.102	BAM033.102	BAM033		Euryhaliotrema sp. 'hooks'	Cruz Laufer A.	1
BAM033.103	BAM033.103	BAM033		Euryhaliotrema sp. 'hooks'	Cruz Laufer A.	1
BAM033.104	BAM033.104	BAM033		Euryhaliotrema sp. 'hooks'	Cruz Laufer A.	1
BAM033.105	BAM033.105	BAM033		Euryhaliotrema sp. 'hooks'	Cruz Laufer A.	1
BAM033.106	BAM033.106	BAM033		Euryhaliotrema sp. 'hooks'	Cruz Laufer A.	1
BAM033.107	BAM033.107	BAM033		Euryhaliotrema sp. 'hooks'	Cruz Laufer A.	1
BAM033.108	BAM033.108	BAM033		Euryhaliotrema sp. 'hooks'	Cruz Laufer A.	1
BAM033.109	BAM033.109	BAM033		Euryhaliotrema sp. 'wrench'	Cruz Laufer A.	1
BAM033.11	BAM033.11	BAM033		Euryhaliotrema sp. 'hooks'	Cruz Laufer A.	1
BAM033.110	BAM033.110	BAM033		Euryhaliotrema sp. 'hooks'	Cruz Laufer A.	1
BAM033.111	BAM033.111	BAM033		Euryhaliotrema sp. 'hooks'	Cruz Laufer A.	1
BAM033.112	BAM033.112	BAM033		Euryhaliotrema sp. 'hooks'	Cruz Laufer A.	1
BAM033.113	BAM033.113	BAM033		Euryhaliotrema sp. 'hooks'	Cruz Laufer A.	1
BAM033.114	BAM033.114	BAM033		Euryhaliotrema sp. 'hooks'	Cruz Laufer A.	1
BAM033.115	BAM033.115	BAM033		Euryhaliotrema sp. 'hooks'	Cruz Laufer A.	1
BAM033.116	BAM033.116	BAM033		Euryhaliotrema sp. 'hooks'	Cruz Laufer A.	1
BAM033.117	BAM033.117	BAM033		Euryhaliotrema sp. 'hooks'	Cruz Laufer A.	1
BAM033.118	BAM033.118	BAM033		Euryhaliotrema sp. 'bigboy'	Cruz Laufer A.	1
BAM033.119	BAM033.119	BAM033		Euryhaliotrema sp. 'hooks'	Cruz Laufer A.	1
BAM033.12	BAM033.12	BAM033		Euryhaliotrema sp. 'hooks'	Cruz Laufer A.	1
BAM033.120	BAM033.120	BAM033		Euryhaliotrema sp. 'hooks'	Cruz Laufer A.	1
BAM033.121	BAM033.121	BAM033		Euryhaliotrema sp. 'hooks'	Cruz Laufer A.	1
BAM033.128	BAM033.128	BAM033		Euryhaliotrema sp. 'hooks'	Cruz Laufer A.	1
BAM033.129	BAM033.129	BAM033		Euryhaliotrema sp. 'hooks'	Cruz Laufer A.	1
BAM033.13	BAM033.13	BAM033		Euryhaliotrema sp. 'hooks'	Cruz Laufer A.	1
BAM033.130	BAM033.130	BAM033		Euryhaliotrema sp. 'hooks'	Cruz Laufer A.	1
BAM033.131	BAM033.131	BAM033		Euryhaliotrema sp. 'hooks'	Cruz Laufer A.	1
BAM033.132	BAM033.132	BAM033		Euryhaliotrema sp. 'wrench'	Cruz Laufer A.	1
BAM033.133	BAM033.133	BAM033		Euryhaliotrema sp. 'hooks'	Cruz Laufer A.	1
BAM033.134	BAM033.134	BAM033		Euryhaliotrema sp. 'hooks'	Cruz Laufer A.	1
BAM033.135	BAM033.135	BAM033		Euryhaliotrema sp. 'hooks'	Cruz Laufer A.	1
BAM033.136	BAM033.136	BAM033		Euryhaliotrema sp. 'hooks'	Cruz Laufer A.	1
BAM033.137	BAM033.137	BAM033		Euryhaliotrema sp. 'hooks'	Cruz Laufer A.	1
BAM033.138	BAM033.138	BAM033		Euryhaliotrema sp. 'hooks'	Cruz Laufer A.	1
BAM033.139	BAM033.139	BAM033		Euryhaliotrema sp. 'hooks'	Cruz Laufer A.	1
BAM033.14	BAM033.14	BAM033		Euryhaliotrema sp. 'hooks'	Cruz Laufer A.	1
BAM033.140	BAM033.140	BAM033		Euryhaliotrema sp. 'hooks'	Cruz Laufer A.	1
BAM033.141	BAM033.141	BAM033		Euryhaliotrema sp. 'hooks'	Cruz Laufer A.	1
BAM033.142	BAM033.142	BAM033		Euryhaliotrema sp. 'hooks'	Cruz Laufer A.	1
BAM033.143	BAM033.143	BAM033		Euryhaliotrema sp. 'hooks'	Cruz Laufer A.	1
BAM033.144	BAM033.144	BAM033		Euryhaliotrema sp. 'hooks'	Cruz Laufer A.	1
BAM033.145	BAM033.145	BAM033		Euryhaliotrema sp. 'hooks'	Cruz Laufer A.	1
BAM033.146	BAM033.146	BAM033		Euryhaliotrema sp. 'hooks'	Cruz Laufer A.	1
BAM033.147	BAM033.147	BAM033		Euryhaliotrema sp. 'hooks'	Cruz Laufer A.	1
BAM033.148	BAM033.148	BAM033		Euryhaliotrema sp. 'hooks'	Cruz Laufer A.	1
BAM033.149	BAM033.149	BAM033		Euryhaliotrema sp. 'hooks'	Cruz Laufer A.	1
BAM033.150	BAM033.150	BAM033		Euryhaliotrema sp. 'hooks'	Cruz Laufer A.	1
BAM033.151	BAM033.151	BAM033		Euryhaliotrema sp. 'hooks'	Cruz Laufer A.	1
BAM033.152	BAM033.152	BAM033		Euryhaliotrema sp. 'hooks'	Cruz Laufer A.	1
BAM033.153	BAM033.153	BAM033		Euryhaliotrema sp. 'wrench'	Cruz Laufer A.	1
BAM033.154	BAM033.154	BAM033		Euryhaliotrema sp. 'hooks'	Cruz Laufer A.	1
BAM033.155	BAM033.155	BAM033		Euryhaliotrema sp. 'hooks'	Cruz Laufer A.	1
BAM033.156	BAM033.156	BAM033		Euryhaliotrema sp. 'hooks'	Cruz Laufer A.	1
BAM033.157	BAM033.157	BAM033		Euryhaliotrema sp. 'wrench'	Cruz Laufer A.	1
BAM033.158	BAM033.158	BAM033		Euryhaliotrema sp. 'hooks'	Cruz Laufer A.	1
BAM033.159	BAM033.159	BAM033		Euryhaliotrema sp. 'bigboy'	Cruz Laufer A.	1
BAM033.16	BAM033.16	BAM033		Euryhaliotrema sp. 'hooks'	Cruz Laufer A.	1
BAM033.160	BAM033.160	BAM033		Euryhaliotrema sp. 'wrench'	Cruz Laufer A.	1
BAM033.161	BAM033.161	BAM033		Euryhaliotrema sp. 'hooks'	Cruz Laufer A.	1
BAM033.162	BAM033.162	BAM033		Euryhaliotrema sp. 'hooks'	Cruz Laufer A.	1
BAM033.163	BAM033.163	BAM033		Euryhaliotrema sp. 'hooks'	Cruz Laufer A.	1
BAM033.164	BAM033.164	BAM033		Euryhaliotrema sp. 'hooks'	Cruz Laufer A.	1
BAM033.165	BAM033.165	BAM033		Euryhaliotrema sp. 'hooks'	Cruz Laufer A.	1
BAM033.166	BAM033.166	BAM033		Euryhaliotrema sp. 'hooks'	Cruz Laufer A.	1
BAM033.167	BAM033.167	BAM033		Euryhaliotrema sp. 'wrench'	Cruz Laufer A.	1
BAM033.168	BAM033.168	BAM033		Euryhaliotrema sp. 'wrench'	Cruz Laufer A.	1
BAM033.169	BAM033.169	BAM033		Euryhaliotrema sp. 'hooks'	Cruz Laufer A.	1
BAM033.17	BAM033.17	BAM033		Euryhaliotrema sp. 'bigboy'	Cruz Laufer A.	1
BAM033.170	BAM033.170	BAM033		Euryhaliotrema sp. 'hooks'	Cruz Laufer A.	1
BAM033.171	BAM033.171	BAM033		Euryhaliotrema sp. 'wrench'	Cruz Laufer A.	1
BAM033.172	BAM033.172	BAM033		Euryhaliotrema sp. 'wrench'	Cruz Laufer A.	1
BAM033.173	BAM033.173	BAM033		Euryhaliotrema sp. 'hooks'	Cruz Laufer A.	1
BAM033.174	BAM033.174	BAM033		Euryhaliotrema sp. 'hooks'	Cruz Laufer A.	1
BAM033.175	BAM033.175	BAM033		Euryhaliotrema sp. 'hooks'	Cruz Laufer A.	1
BAM033.176	BAM033.176	BAM033		Euryhaliotrema sp. 'wrench'	Cruz Laufer A.	1
BAM033.177	BAM033.177	BAM033		Euryhaliotrema sp. 'hooks'	Cruz Laufer A.	1
BAM033.178	BAM033.178	BAM033		Euryhaliotrema sp. 'hooks'	Cruz Laufer A.	1
BAM033.179	BAM033.179	BAM033		Euryhaliotrema sp. 'wrench'	Cruz Laufer A.	1
BAM033.18	BAM033.18	BAM033		Euryhaliotrema sp. 'hooks'	Cruz Laufer A.	1
BAM033.180	BAM033.180	BAM033		Euryhaliotrema sp. 'wrench'	Cruz Laufer A.	1
BAM033.181	BAM033.181	BAM033		Euryhaliotrema sp. 'hooks'	Cruz Laufer A.	1
BAM033.182	BAM033.182	BAM033		Euryhaliotrema sp. 'wrench'	Cruz Laufer A.	1
BAM033.183	BAM033.183	BAM033		Euryhaliotrema sp. 'hooks'	Cruz Laufer A.	1
BAM033.184	BAM033.184	BAM033		Euryhaliotrema sp. 'hooks'	Cruz Laufer A.	1
BAM033.185	BAM033.185	BAM033		Euryhaliotrema sp. 'hooks'	Cruz Laufer A.	1
BAM033.186	BAM033.186	BAM033		Euryhaliotrema sp. 'hooks'	Cruz Laufer A.	1
BAM033.187	BAM033.187	BAM033		Euryhaliotrema sp. 'hooks'	Cruz Laufer A.	1
BAM033.188	BAM033.188	BAM033		Euryhaliotrema sp. 'hooks'	Cruz Laufer A.	1
BAM033.189	BAM033.189	BAM033		Euryhaliotrema sp. 'hooks'	Cruz Laufer A.	1
BAM033.19	BAM033.19	BAM033		Euryhaliotrema sp. 'hooks'	Cruz Laufer A.	1
BAM033.190	BAM033.190	BAM033		Euryhaliotrema sp. 'wrench'	Cruz Laufer A.	1
BAM033.191	BAM033.191	BAM033		Euryhaliotrema sp. 'hooks'	Cruz Laufer A.	1
BAM033.192	BAM033.192	BAM033		Euryhaliotrema sp. 'hooks'	Cruz Laufer A.	1
BAM033.193	BAM033.193	BAM033		Euryhaliotrema sp. 'hooks'	Cruz Laufer A.	1
BAM033.194	BAM033.194	BAM033		Euryhaliotrema sp. 'hooks'	Cruz Laufer A.	1
BAM033.195	BAM033.195	BAM033		Euryhaliotrema sp. 'hooks'	Cruz Laufer A.	1
BAM033.196	BAM033.196	BAM033		Euryhaliotrema sp. 'hooks'	Cruz Laufer A.	1
BAM033.197	BAM033.197	BAM033		Euryhaliotrema sp. 'wrench'	Cruz Laufer A.	1
BAM033.198	BAM033.198	BAM033		Euryhaliotrema sp. 'hooks'	Cruz Laufer A.	1
BAM033.199	BAM033.199	BAM033		Euryhaliotrema sp. 'hooks'	Cruz Laufer A.	1
BAM033.2	BAM033.2	BAM033		Euryhaliotrema sp. 'hooks'	Cruz Laufer A.	1
BAM033.20	BAM033.20	BAM033		Euryhaliotrema sp. 'hooks'	Cruz Laufer A.	1
BAM033.200	BAM033.200	BAM033		Euryhaliotrema sp. 'hooks'	Cruz Laufer A.	1
BAM033.201	BAM033.201	BAM033		Euryhaliotrema sp. 'hooks'	Cruz Laufer A.	1
BAM033.202	BAM033.202	BAM033		Euryhaliotrema sp. 'hooks'	Cruz Laufer A.	1
BAM033.203	BAM033.203	BAM033		Euryhaliotrema sp. 'hooks'	Cruz Laufer A.	1
BAM033.204	BAM033.204	BAM033		Euryhaliotrema sp. 'wrench'	Cruz Laufer A.	1
BAM033.206	BAM033.206	BAM033		Euryhaliotrema sp. 'hooks'	Cruz Laufer A.	1
BAM033.207	BAM033.207	BAM033		Euryhaliotrema sp. 'wrench'	Cruz Laufer A.	1
BAM033.208	BAM033.208	BAM033		Euryhaliotrema sp. 'hooks'	Cruz Laufer A.	1
BAM033.209	BAM033.209	BAM033		Euryhaliotrema sp. 'hooks'	Cruz Laufer A.	1
BAM033.21	BAM033.21	BAM033		Euryhaliotrema sp. 'hooks'	Cruz Laufer A.	1
BAM033.210	BAM033.210	BAM033		Euryhaliotrema sp. 'hooks'	Cruz Laufer A.	1
BAM033.211	BAM033.211	BAM033		Euryhaliotrema sp. 'bigboy'	Cruz Laufer A.	1
BAM054.1	BAM054.1	BAM054	XXXVI.1.39.P1-3	Cichlidogyrus louipaysani	Cruz-Laufer A.	1
BAM054.2	BAM054.2	BAM054	XXXVI.1.39.P1-3	Cichlidogyrus louipaysani	Cruz-Laufer A.	1
BAM054.3	BAM054.3	BAM054	XXXVI.1.39.P1-3	Cichlidogyrus louipaysani	Cruz-Laufer A.	1
BAM054.4	BAM054.4	BAM054	XXXVI.1.40.P1-2	Cichlidogyrus louipaysani	Cruz-Laufer A.	1
BAM054.5	BAM054.5	BAM054	XXXVI.1.40.P1-2	Cichlidogyrus louipaysani	Cruz-Laufer A.	1
BAM054.6	BAM054.6	BAM054	XXXVI.1.41.P1-3	Cichlidogyrus louipaysani	Cruz-Laufer A.	1
BAM054.7	BAM054.7	BAM054	XXXVI.1.41.P1-3	Cichlidogyrus louipaysani	Cruz-Laufer A.	1
BAM054.8	BAM054.8	BAM054	XXXVI.1.41.P1-3	Cichlidogyrus louipaysani	Cruz-Laufer A.	1
BAM054.9	BAM054.9	BAM054	XXXVI.1.42.P1-2	Cichlidogyrus louipaysani	Cruz-Laufer A.	1
BAM054.10	BAM054.10	BAM054	XXXVI.1.42.P1-2	Cichlidogyrus louipaysani	Cruz-Laufer A.	1
BAM054.11	BAM054.11	BAM054	XXXVI.1.43.P1-2	Cichlidogyrus louipaysani	Cruz-Laufer A.	1
BAM054.12	BAM054.12	BAM054	XXXVI.1.43.P1-2	Cichlidogyrus louipaysani	Cruz-Laufer A.	1
BAM054.13	BAM054.13	BAM054	XXXVI.1.44.P1-2	Cichlidogyrus louipaysani	Cruz-Laufer A.	1
BAM054.14	BAM054.14	BAM054	XXXVI.1.44.P1-2	Cichlidogyrus louipaysani	Cruz-Laufer A.	1
BAM054.15	BAM054.15	BAM054	XXXVI.1.45.P1-3	Cichlidogyrus louipaysani	Cruz-Laufer A.	1
BAM054.16	BAM054.16	BAM054	XXXVI.1.45.P1-3	Cichlidogyrus louipaysani	Cruz-Laufer A.	1
BAM054.17	BAM054.17	BAM054	XXXVI.1.45.P1-3	Cichlidogyrus louipaysani	Cruz-Laufer A.	1
BAM054.18	BAM054.18	BAM054	XXXVI.1.46.P1-3	Cichlidogyrus louipaysani	Cruz-Laufer A.	1
BAM054.19	BAM054.19	BAM054	XXXVI.1.46.P1-3	Cichlidogyrus louipaysani	Cruz-Laufer A.	1
BAM054.20	BAM054.20	BAM054	XXXVI.1.46.P1-3	Cichlidogyrus louipaysani	Cruz-Laufer A.	1
BAM054.21	BAM054.21	BAM054	XXXVI.1.47.P1-2	Cichlidogyrus louipaysani	Cruz-Laufer A.	1
BAM054.22	BAM054.22	BAM054	XXXVI.1.47.P1-2	Cichlidogyrus louipaysani	Cruz-Laufer A.	1
BAM054.23	BAM054.23	BAM054	XXXVI.1.48.P1-2	Cichlidogyrus louipaysani	Cruz-Laufer A.	1
BAM054.24	BAM054.24	BAM054	XXXVI.1.48.P1-2	Cichlidogyrus louipaysani	Cruz-Laufer A.	1
BAM054.26	BAM054.26	BAM054	XXXVI.1.49	Cichlidogyrus louipaysani	Cruz-Laufer A.	1
BAM054.27	BAM054.27	BAM054	XXXVI.1.50	Cichlidogyrus cubitus	Cruz-Laufer A.	1
BAM054.28	BAM054.28	BAM054	XXXVI.2.01.P1-3	Cichlidogyrus louipaysani	Cruz-Laufer A.	1
BAM054.29	BAM054.29	BAM054	XXXVI.2.01.P1-3	Cichlidogyrus louipaysani	Cruz-Laufer A.	1
BAM054.30	BAM054.30	BAM054	XXXVI.2.01.P1-3	Cichlidogyrus louipaysani	Cruz-Laufer A.	1
BAM054.31	BAM054.31	BAM054	XXXVI.2.02.P1	Cichlidogyrus digitatus	Cruz-Laufer A.	1
BAM054.32	BAM054.32	BAM054	XXXVI.2.02.P2-3	Cichlidogyrus louipaysani	Cruz-Laufer A.	1
BAM054.33	BAM054.33	BAM054	XXXVI.2.02.P2-3	Cichlidogyrus louipaysani	Cruz-Laufer A.	1
BAM054.34	BAM054.34	BAM054	XXXVI.2.03	Cichlidogyrus louipaysani	Cruz-Laufer A.	1
BAM054.36	BAM054.36	BAM054	XXXVI.2.04.P1-2	Cichlidogyrus louipaysani	Cruz-Laufer A.	1
BAM054.37	BAM054.37	BAM054	XXXVI.2.04.P1-2	Cichlidogyrus louipaysani	Cruz-Laufer A.	1
BAM054.38	BAM054.38	BAM054	XXXVI.2.05.P1-3	Cichlidogyrus louipaysani	Cruz-Laufer A.	1
BAM054.39	BAM054.39	BAM054	XXXVI.2.05.P1-3	Cichlidogyrus louipaysani	Cruz-Laufer A.	1
BAM054.40	BAM054.40	BAM054	XXXVI.2.05.P1-3	Cichlidogyrus louipaysani	Cruz-Laufer A.	1
BAM054.41	BAM054.41	BAM054	XXXVI.2.06.P1	Cichlidogyrus louipaysani	Cruz-Laufer A.	1
BAM054.42	BAM054.42	BAM054	XXXVI.2.06.P2	Cichlidogyrus sp.	Cruz-Laufer A.	1
BAM054.43	BAM054.43	BAM054		Cichlidogyrus louipaysani	Cruz-Laufer A.	1
BAM054.44	BAM054.44	BAM054		Cichlidogyrus louipaysani	Cruz-Laufer A.	1
BAM054.45	BAM054.45	BAM054	XXXVI.2.07	Cichlidogyrus louipaysani	Cruz-Laufer A.	1
BAM054.47	BAM054.47	BAM054		Cichlidogyrus cubitus	Cruz-Laufer A.	1
BAM054.48	BAM054.48	BAM054	XXXVI.2.08	Cichlidogyrus louipaysani	Cruz-Laufer A.	1
BAM054.49	BAM054.49	BAM054	XXXVI.2.09.P1-2	Cichlidogyrus louipaysani	Cruz-Laufer A.	1
BAM054.50	BAM054.50	BAM054	XXXVI.2.09.P1-2	Cichlidogyrus louipaysani	Cruz-Laufer A.	1
BAM054.51	BAM054.51	BAM054	XXXVI.2.09.P3	Cichlidogyrus cubitus	Cruz-Laufer A.	1
BAM054.52	BAM054.52	BAM054	XXXVI.2.10	Cichlidogyrus louipaysani	Cruz-Laufer A.	1
BAM054.53	BAM054.53	BAM054	XXXVI.2.11.P1	Cichlidogyrus digitatus	Cruz-Laufer A.	1
BAM054.54	BAM054.54	BAM054	XXXVI.2.11.P2	Cichlidogyrus louipaysani	Cruz-Laufer A.	1
BAM054.55	BAM054.55	BAM054	XXXVI.2.12	Cichlidogyrus louipaysani	Cruz-Laufer A.	1
BAM054.56	BAM054.56	BAM054	XXXVI.2.13.P1-2	Cichlidogyrus louipaysani	Cruz-Laufer A.	1
BAM054.57	BAM054.57	BAM054	XXXVI.2.13.P1-2	Cichlidogyrus louipaysani	Cruz-Laufer A.	1
BAM054.58	BAM054.58	BAM054	XXXVI.2.14.P1-3	Cichlidogyrus louipaysani	Cruz-Laufer A.	1
BAM054.59	BAM054.59	BAM054	XXXVI.2.14.P1-3	Cichlidogyrus louipaysani	Cruz-Laufer A.	1
BAM054.60	BAM054.60	BAM054	XXXVI.2.14.P1-3	Cichlidogyrus louipaysani	Cruz-Laufer A.	1
BAM054.61	BAM054.61	BAM054	XXXVI.2.15.P1	Cichlidogyrus louipaysani	Cruz-Laufer A.	1
BAM054.62	BAM054.62	BAM054	XXXVI.2.15.P2	Cichlidogyrus digitatus	Cruz-Laufer A.	1
BAM054.63	BAM054.63	BAM054	XXXVI.2.16.P1-2	Cichlidogyrus louipaysani	Cruz-Laufer A.	1
BAM054.64	BAM054.64	BAM054	XXXVI.2.16.P1-2	Cichlidogyrus louipaysani	Cruz-Laufer A.	1
BAM054.65	BAM054.65	BAM054	XXXVI.2.17	Cichlidogyrus louipaysani	Cruz-Laufer A.	1
BAM054.66	BAM054.66	BAM054	XXXVI.2.18	Cichlidogyrus cubitus	Cruz-Laufer A.	1
BAM054.67	BAM054.67	BAM054	XXXVI.2.19	Cichlidogyrus louipaysani	Cruz-Laufer A.	1
BAM054.68	BAM054.68	BAM054	XXXVI.2.20	Cichlidogyrus louipaysani	Cruz-Laufer A.	1
BAM054.69	BAM054.69	BAM054	XXXVI.2.21	Cichlidogyrus louipaysani	Cruz-Laufer A.	1
BAM054.70	BAM054.70	BAM054	Sent to	Cichlidogyrus louipaysani	Cruz-Laufer A.	1
BAM054.71	BAM054.71	BAM054	XXXVI.2.22	Cichlidogyrus louipaysani	Cruz-Laufer A.	1
BAM054.72	BAM054.72	BAM054	XXXVI.2.23	Cichlidogyrus louipaysani	Cruz-Laufer A.	1
SAN154.TREM.STO.1	SAN154.TREM.STO.1	SAN154	HU XXXVII.1.16	Lecithaster sayori	Cruz-Laufer A.; Pantoja C.	1
SAN154.TREM.STO.2	SAN154.TREM.STO.2	SAN154	HU XXXVII.1.17	Lecithaster sayori	Cruz-Laufer A.; Pantoja C.	1
SAN154.TREM.STO.3	SAN154.TREM.STO.3	SAN154	HU XXXVII.1.18	Lecithaster sayori	Cruz-Laufer A.; Pantoja C.	1
SAN154.TREM.STO.4	SAN154.TREM.STO.4	SAN154	HU XXXVII.1.19	Lecithaster sayori	Cruz-Laufer A.; Pantoja C.	1
SAN154.TREM.STO.5	SAN154.TREM.STO.5	SAN154	HU XXXVII.1.20	Lecithaster sayori	Cruz-Laufer A.; Pantoja C.	1
SAN154.TREM.STO.6	SAN154.TREM.STO.6	SAN154	HU XXXVII.1.21	Lecithaster sayori	Cruz-Laufer A.; Pantoja C.	1
SAN154.TREM.STO.7	SAN154.TREM.STO.7	SAN154	HU XXXVII.1.22	Lecithaster sayori	Cruz-Laufer A.; Pantoja C.	1
SAN181.ACA.TIL.1	SAN181.ACA.TIL.1	SAN181		Acanthogyrus tilapiae	Cruz-Laufer A.	1
SAN181.ACA.TIL.2	SAN181.ACA.TIL.2	SAN181		Acanthogyrus tilapiae	Cruz-Laufer A.	1
SAN181.ACA.TIL.3	SAN181.ACA.TIL.3	SAN181	HU XXXII.1.43	Acanthogyrus tilapiae	Cruz-Laufer A.	1
SAN140.TREM.CLI.1	SAN140.TREM.CLI.1	SAN140	HU XXXVII.1.15	Aponurus cf. laguncula	Cruz-Laufer A.; Pantoja C.	1
BAM069.1	BAM069.1	BAM069	HU XXXVII.4.36	Protogyrodactylus ethiopicus	Cruz-Laufer A.	1
BAM069.2	BAM069.2	BAM069	HU XXXVII.4.37	Protogyrodactylus ethiopicus	Cruz-Laufer A.	1
BAM069.3	BAM069.3	BAM069	HU XXXVII.4.38.P1-2	Protogyrodactylus ethiopicus	Cruz-Laufer A.	1
BAM069.4	BAM069.4	BAM069	HU XXXVII.4.38.P1-2	Protogyrodactylus ethiopicus	Cruz-Laufer A.	1
BAM069.5	BAM069.5	BAM069	HU XXXVII.4.39	Protogyrodactylus kritskyi	Cruz-Laufer A.	1
BAM069.6	BAM069.6	BAM069	HU XXXVII.4.40	Protogyrodactylus ethiopicus	Cruz-Laufer A.	1
BAM069.7	BAM069.7	BAM069	HU XXXVII.4.41	Protogyrodactylus ethiopicus	Cruz-Laufer A.	1
BAM069.8	BAM069.8	BAM069	HU XXXVII.4.42	Protogyrodactylus ethiopicus	Cruz-Laufer A.	1
BAM069.9	BAM069.9	BAM069	HU XXXVII.4.43.P1	Protogyrodactylus kritskyi	Cruz-Laufer A.	1
BAM069.10	BAM069.10	BAM069	HU XXXVII.4.43.P2	Protogyrodactylus ethiopicus	Cruz-Laufer A.	1
BAM069.11	BAM069.11	BAM069	HU XXXVII.4.44	Protogyrodactylus ethiopicus	Cruz-Laufer A.	1
BAM069.12	BAM069.12	BAM069	HU XXXVII.4.45.P1	Protogyrodactylus kritskyi	Cruz-Laufer A.	1
BAM069.13	BAM069.13	BAM069	HU XXXVII.4.45.P2	Protogyrodactylus ethiopicus	Cruz-Laufer A.	1
BAM069.14	BAM069.14	BAM069		Protogyrodactylus ethiopicus	Cruz-Laufer A.	1
BAM069.15	BAM069.15	BAM069		Protogyrodactylus ethiopicus	Cruz-Laufer A.	1
BAM069.16	BAM069.16	BAM069	HU XXXVII.4.46	Protogyrodactylus kritskyi	Cruz-Laufer A.	1
BAM069.17	BAM069.17	BAM069	HU XXXVII.4.47	Protogyrodactylus ethiopicus	Cruz-Laufer A.	1
BAM069.18	BAM069.18	BAM069	HU XXXVII.4.48.P1-2	Protogyrodactylus ethiopicus	Cruz-Laufer A.	1
BAM069.19	BAM069.19	BAM069	HU XXXVII.4.48.P1-2	Protogyrodactylus ethiopicus	Cruz-Laufer A.	1
BAM069.20	BAM069.20	BAM069	HU XXXVII.4.49	Protogyrodactylus ethiopicus	Cruz-Laufer A.	1
BAM069.21	BAM069.21	BAM069	HU XXXVII.4.50	Protogyrodactylus ethiopicus	Cruz-Laufer A.	1
BAM069.22	BAM069.22	BAM069	HU XXXVIII.1.01	Protogyrodactylus ethiopicus	Cruz-Laufer A.	1
BAM069.23	BAM069.23	BAM069	HU XXXVIII.1.02	Protogyrodactylus ethiopicus	Cruz-Laufer A.	1
BAM069.24	BAM069.24	BAM069	HU XXXVIII.1.03	Protogyrodactylus kritskyi	Cruz-Laufer A.	1
BAM069.25	BAM069.25	BAM069	HU XXXVIII.1.04	Protogyrodactylus ethiopicus	Cruz-Laufer A.	1
BAM069.26	BAM069.26	BAM069	HU XXXVIII.1.05	Protogyrodactylus ethiopicus	Cruz-Laufer A.	1
BAM069.27	BAM069.27	BAM069	HU XXXVIII.1.06	Protogyrodactylus kritskyi	Cruz-Laufer A.	1
BAM069.28	BAM069.28	BAM069	HU XXXVIII.1.07	Protogyrodactylus ethiopicus	Cruz-Laufer A.	1
BAM069.29	BAM069.29	BAM069	HU XXXVIII.1.08.P1-2	Protogyrodactylus kritskyi	Cruz-Laufer A.	1
BAM069.30	BAM069.30	BAM069	HU XXXVIII.1.08.P1-2	Protogyrodactylus kritskyi	Cruz-Laufer A.	1
BAM069.31	BAM069.31	BAM069	HU XXXVIII.1.08.P3-4	Protogyrodactylus ethiopicus	Cruz-Laufer A.	1
BAM069.32	BAM069.32	BAM069	HU XXXVIII.1.08.P3-4	Protogyrodactylus ethiopicus	Cruz-Laufer A.	1
BAM069.33	BAM069.33	BAM069	HU XXXVIII.1.09	Protogyrodactylus ethiopicus	Cruz-Laufer A.	1
BAM069.34	BAM069.34	BAM069	HU XXXVIII.1.10	Protogyrodactylus ethiopicus	Cruz-Laufer A.	1
BAM069.35	BAM069.35	BAM069	HU XXXVIII.1.11	Protogyrodactylus ethiopicus	Cruz-Laufer A.	1
BAM069.36	BAM069.36	BAM069	HU XXXVIII.1.12.P1	Protogyrodactylus kritskyi	Cruz-Laufer A.	1
BAM069.37	BAM069.37	BAM069	HU XXXVIII.1.12.P2	Protogyrodactylus ethiopicus	Cruz-Laufer A.	1
BAM069.38	BAM069.38	BAM069	HU XXXVIII.1.13.P1-2	Protogyrodactylus ethiopicus	Cruz-Laufer A.	1
BAM069.39	BAM069.39	BAM069	HU XXXVIII.1.13.P1-2	Protogyrodactylus ethiopicus	Cruz-Laufer A.	1
BAM069.40	BAM069.40	BAM069	HU XXXVIII.1.14	Protogyrodactylus ethiopicus	Cruz-Laufer A.	1
BAM069.41	BAM069.41	BAM069	HU XXXVIII.1.15	Protogyrodactylus ethiopicus	Cruz-Laufer A.	1
BAM069.42	BAM069.42	BAM069	HU XXXVIII.1.16	Protogyrodactylus ethiopicus	Cruz-Laufer A.	1
BAM069.43	BAM069.43	BAM069	HU XXXVIII.1.17	Protogyrodactylus kritskyi	Cruz-Laufer A.	1
BAM069.44	BAM069.44	BAM069	HU XXXVIII.1.18	Protogyrodactylus kritskyi	Cruz-Laufer A.	1
BAM033.212	BAM033.212	BAM033		Euryhaliotrema sp. 'wrench'	Cruz Laufer A.	1
BAM033.213	BAM033.213	BAM033		Euryhaliotrema sp. 'hooks'	Cruz Laufer A.	1
BAM033.214	BAM033.214	BAM033		Euryhaliotrema sp. 'hooks'	Cruz Laufer A.	1
BAM033.215	BAM033.215	BAM033		Euryhaliotrema sp. 'hooks'	Cruz Laufer A.	1
BAM033.216	BAM033.216	BAM033		Euryhaliotrema sp. 'hooks'	Cruz Laufer A.	1
BAM033.217	BAM033.217	BAM033		Euryhaliotrema sp. 'hooks'	Cruz Laufer A.	1
BAM033.218	BAM033.218	BAM033		Euryhaliotrema sp. 'hooks'	Cruz Laufer A.	1
BAM033.219	BAM033.219	BAM033		Euryhaliotrema sp. 'hooks'	Cruz Laufer A.	1
BAM033.22	BAM033.22	BAM033		Euryhaliotrema sp. 'bigboy'	Cruz Laufer A.	1
BAM033.220	BAM033.220	BAM033		Euryhaliotrema sp. 'hooks'	Cruz Laufer A.	1
BAM033.221	BAM033.221	BAM033		Euryhaliotrema sp. 'wrench'	Cruz Laufer A.	1
BAM033.222	BAM033.222	BAM033		Euryhaliotrema sp. 'hooks'	Cruz Laufer A.	1
BAM033.223	BAM033.223	BAM033		Euryhaliotrema sp. 'hooks'	Cruz Laufer A.	1
BAM033.224	BAM033.224	BAM033		Euryhaliotrema sp. 'hooks'	Cruz Laufer A.	1
BAM033.225	BAM033.225	BAM033		Euryhaliotrema sp. 'hooks'	Cruz Laufer A.	1
BAM033.226	BAM033.226	BAM033		Euryhaliotrema sp. 'hooks'	Cruz Laufer A.	1
BAM033.227	BAM033.227	BAM033		Euryhaliotrema sp. 'hooks'	Cruz Laufer A.	1
BAM033.228	BAM033.228	BAM033		Euryhaliotrema sp. 'hooks'	Cruz Laufer A.	1
BAM033.229	BAM033.229	BAM033		Euryhaliotrema sp. 'hooks'	Cruz Laufer A.	1
BAM033.23	BAM033.23	BAM033		Euryhaliotrema sp. 'wrench'	Cruz Laufer A.	1
BAM033.230	BAM033.230	BAM033		Euryhaliotrema sp. 'hooks'	Cruz Laufer A.	1
BAM033.231	BAM033.231	BAM033		Euryhaliotrema sp. 'hooks'	Cruz Laufer A.	1
BAM033.232	BAM033.232	BAM033		Euryhaliotrema sp. 'hooks'	Cruz Laufer A.	1
BAM033.233	BAM033.233	BAM033		Euryhaliotrema sp. 'hooks'	Cruz Laufer A.	1
BAM033.234	BAM033.234	BAM033		Euryhaliotrema sp. 'hooks'	Cruz Laufer A.	1
BAM033.235	BAM033.235	BAM033		Euryhaliotrema sp. 'hooks'	Cruz Laufer A.	1
BAM033.236	BAM033.236	BAM033		Euryhaliotrema sp. 'hooks'	Cruz Laufer A.	1
BAM033.237	BAM033.237	BAM033		Euryhaliotrema sp. 'hooks'	Cruz Laufer A.	1
BAM033.238	BAM033.238	BAM033		Euryhaliotrema sp. 'hooks'	Cruz Laufer A.	1
BAM033.239	BAM033.239	BAM033		Euryhaliotrema sp. 'hooks'	Cruz Laufer A.	1
BAM033.24	BAM033.24	BAM033		Euryhaliotrema sp. 'wrench'	Cruz Laufer A.	1
BAM033.240	BAM033.240	BAM033		Euryhaliotrema sp. 'hooks'	Cruz Laufer A.	1
BAM033.241	BAM033.241	BAM033		Euryhaliotrema sp. 'hooks'	Cruz Laufer A.	1
BAM033.242	BAM033.242	BAM033		Euryhaliotrema sp. 'hooks'	Cruz Laufer A.	1
BAM033.243	BAM033.243	BAM033		Euryhaliotrema sp. 'hooks'	Cruz Laufer A.	1
BAM033.244	BAM033.244	BAM033		Euryhaliotrema sp. 'hooks'	Cruz Laufer A.	1
BAM033.245	BAM033.245	BAM033		Euryhaliotrema sp. 'hooks'	Cruz Laufer A.	1
BAM033.246	BAM033.246	BAM033		Euryhaliotrema sp. 'hooks'	Cruz Laufer A.	1
BAM033.247	BAM033.247	BAM033		Euryhaliotrema sp. 'hooks'	Cruz Laufer A.	1
BAM033.248	BAM033.248	BAM033		Euryhaliotrema sp. 'wrench'	Cruz Laufer A.	1
BAM033.249	BAM033.249	BAM033		Euryhaliotrema sp. 'hooks'	Cruz Laufer A.	1
BAM033.25	BAM033.25	BAM033		Euryhaliotrema sp. 'hooks'	Cruz Laufer A.	1
BAM033.250	BAM033.250	BAM033		Euryhaliotrema sp. 'hooks'	Cruz Laufer A.	1
BAM033.251	BAM033.251	BAM033		Euryhaliotrema sp. 'hooks'	Cruz Laufer A.	1
BAM033.252	BAM033.252	BAM033		Euryhaliotrema sp. 'hooks'	Cruz Laufer A.	1
BAM033.253	BAM033.253	BAM033		Euryhaliotrema sp. 'hooks'	Cruz Laufer A.	1
BAM033.254	BAM033.254	BAM033		Euryhaliotrema sp. 'hooks'	Cruz Laufer A.	1
BAM031.COP.CAL.1	BAM031.COP.CAL.1	BAM031		Caligus haemulonis	Cruz-Laufer A.	1
BAM033.255	BAM033.255	BAM033		Euryhaliotrema sp. 'hooks'	Cruz Laufer A.	1
BAM033.256	BAM033.256	BAM033		Euryhaliotrema sp. 'hooks'	Cruz Laufer A.	1
BAM033.257	BAM033.257	BAM033		Euryhaliotrema sp. 'hooks'	Cruz Laufer A.	1
BAM033.258	BAM033.258	BAM033		Euryhaliotrema sp. 'hooks'	Cruz Laufer A.	1
BAM033.259	BAM033.259	BAM033		Euryhaliotrema sp. 'hooks'	Cruz Laufer A.	1
BAM033.26	BAM033.26	BAM033		Euryhaliotrema sp. 'hooks'	Cruz Laufer A.	1
BAM033.260	BAM033.260	BAM033		Euryhaliotrema sp. 'hooks'	Cruz Laufer A.	1
BAM033.261	BAM033.261	BAM033		Euryhaliotrema sp. 'hooks'	Cruz Laufer A.	1
BAM033.262	BAM033.262	BAM033		Euryhaliotrema sp. 'hooks'	Cruz Laufer A.	1
BAM033.263	BAM033.263	BAM033		Euryhaliotrema sp. 'hooks'	Cruz Laufer A.	1
BAM033.264	BAM033.264	BAM033		Euryhaliotrema sp. 'hooks'	Cruz Laufer A.	1
BAM033.265	BAM033.265	BAM033		Euryhaliotrema sp. 'hooks'	Cruz Laufer A.	1
BAM033.266	BAM033.266	BAM033		Euryhaliotrema sp. 'hooks'	Cruz Laufer A.	1
BAM033.267	BAM033.267	BAM033		Euryhaliotrema sp. 'hooks'	Cruz Laufer A.	1
BAM033.268	BAM033.268	BAM033		Euryhaliotrema sp. 'hooks'	Cruz Laufer A.	1
BAM033.269	BAM033.269	BAM033		Euryhaliotrema sp. 'hooks'	Cruz Laufer A.	1
BAM033.27	BAM033.27	BAM033		Euryhaliotrema sp. 'hooks'	Cruz Laufer A.	1
BAM033.270	BAM033.270	BAM033		Euryhaliotrema sp. 'hooks'	Cruz Laufer A.	1
BAM033.271	BAM033.271	BAM033		Euryhaliotrema sp. 'wrench'	Cruz Laufer A.	1
BAM033.272	BAM033.272	BAM033		Euryhaliotrema sp. 'hooks'	Cruz Laufer A.	1
BAM033.273	BAM033.273	BAM033		Euryhaliotrema sp. 'hooks'	Cruz Laufer A.	1
BAM033.274	BAM033.274	BAM033		Euryhaliotrema sp. 'hooks'	Cruz Laufer A.	1
BAM033.275	BAM033.275	BAM033		Euryhaliotrema sp. 'hooks'	Cruz Laufer A.	1
BAM033.276	BAM033.276	BAM033		Euryhaliotrema sp. 'hooks'	Cruz Laufer A.	1
BAM033.277	BAM033.277	BAM033		Euryhaliotrema sp. 'hooks'	Cruz Laufer A.	1
BAM033.278	BAM033.278	BAM033		Euryhaliotrema sp. 'hooks'	Cruz Laufer A.	1
BAM033.279	BAM033.279	BAM033		Euryhaliotrema sp. 'hooks'	Cruz Laufer A.	1
BAM033.28	BAM033.28	BAM033		Euryhaliotrema sp. 'bigboy'	Cruz Laufer A.	1
BAM033.280	BAM033.280	BAM033		Euryhaliotrema sp. 'hooks'	Cruz Laufer A.	1
BAM033.281	BAM033.281	BAM033		Euryhaliotrema sp. 'hooks'	Cruz Laufer A.	1
BAM033.282	BAM033.282	BAM033		Euryhaliotrema sp. 'hooks'	Cruz Laufer A.	1
BAM033.29	BAM033.29	BAM033		Euryhaliotrema sp. 'wrench'	Cruz Laufer A.	1
BAM033.3	BAM033.3	BAM033		Euryhaliotrema sp. 'hooks'	Cruz Laufer A.	1
BAM033.30	BAM033.30	BAM033		Euryhaliotrema sp. 'hooks'	Cruz Laufer A.	1
BAM033.31	BAM033.31	BAM033		Euryhaliotrema sp. 'hooks'	Cruz Laufer A.	1
BAM033.32	BAM033.32	BAM033		Euryhaliotrema sp. 'hooks'	Cruz Laufer A.	1
BAM033.33	BAM033.33	BAM033		Euryhaliotrema sp. 'hooks'	Cruz Laufer A.	1
BAM033.34	BAM033.34	BAM033		Euryhaliotrema sp. 'hooks'	Cruz Laufer A.	1
BAM033.35	BAM033.35	BAM033		Euryhaliotrema sp. 'wrench'	Cruz Laufer A.	1
BAM033.36	BAM033.36	BAM033		Euryhaliotrema sp. 'hooks'	Cruz Laufer A.	1
BAM033.37	BAM033.37	BAM033		Euryhaliotrema sp. 'hooks'	Cruz Laufer A.	1
BAM033.38	BAM033.38	BAM033		Euryhaliotrema sp. 'hooks'	Cruz Laufer A.	1
BAM033.39	BAM033.39	BAM033		Euryhaliotrema sp. 'wrench'	Cruz Laufer A.	1
BAM033.4	BAM033.4	BAM033		Euryhaliotrema sp. 'hooks'	Cruz Laufer A.	1
BAM033.40	BAM033.40	BAM033		Euryhaliotrema sp. 'hooks'	Cruz Laufer A.	1
BAM033.41	BAM033.41	BAM033		Euryhaliotrema sp. 'hooks'	Cruz Laufer A.	1
BAM033.42	BAM033.42	BAM033		Euryhaliotrema sp. 'hooks'	Cruz Laufer A.	1
BAM033.43	BAM033.43	BAM033		Euryhaliotrema sp. 'wrench'	Cruz Laufer A.	1
BAM033.44	BAM033.44	BAM033		Euryhaliotrema sp. 'hooks'	Cruz Laufer A.	1
BAM033.45	BAM033.45	BAM033		Euryhaliotrema sp. 'hooks'	Cruz Laufer A.	1
BAM033.46	BAM033.46	BAM033		Euryhaliotrema sp. 'hooks'	Cruz Laufer A.	1
BAM033.47	BAM033.47	BAM033		Euryhaliotrema sp. 'hooks'	Cruz Laufer A.	1
BAM033.48	BAM033.48	BAM033		Euryhaliotrema sp. 'hooks'	Cruz Laufer A.	1
BAM033.49	BAM033.49	BAM033		Euryhaliotrema sp. 'hooks'	Cruz Laufer A.	1
BAM033.5	BAM033.5	BAM033		Euryhaliotrema sp. 'hooks'	Cruz Laufer A.	1
BAM033.50	BAM033.50	BAM033		Euryhaliotrema sp. 'hooks'	Cruz Laufer A.	1
BAM033.51	BAM033.51	BAM033		Euryhaliotrema sp. 'hooks'	Cruz Laufer A.	1
BAM033.52	BAM033.52	BAM033		Euryhaliotrema sp. 'hooks'	Cruz Laufer A.	1
BAM033.53	BAM033.53	BAM033		Euryhaliotrema sp. 'hooks'	Cruz Laufer A.	1
BAM033.54	BAM033.54	BAM033		Euryhaliotrema sp. 'hooks'	Cruz Laufer A.	1
BAM033.55	BAM033.55	BAM033		Euryhaliotrema sp. 'hooks'	Cruz Laufer A.	1
BAM033.56	BAM033.56	BAM033		Euryhaliotrema sp. 'hooks'	Cruz Laufer A.	1
BAM033.57	BAM033.57	BAM033		Euryhaliotrema sp. 'hooks'	Cruz Laufer A.	1
BAM033.58	BAM033.58	BAM033		Euryhaliotrema sp. 'hooks'	Cruz Laufer A.	1
BAM033.59	BAM033.59	BAM033		Euryhaliotrema sp. 'bigboy'	Cruz Laufer A.	1
BAM033.6	BAM033.6	BAM033		Euryhaliotrema sp. 'hooks'	Cruz Laufer A.	1
BAM033.60	BAM033.60	BAM033		Euryhaliotrema sp. 'wrench'	Cruz Laufer A.	1
BAM033.61	BAM033.61	BAM033		Euryhaliotrema sp. 'hooks'	Cruz Laufer A.	1
BAM033.62	BAM033.62	BAM033		Euryhaliotrema sp. 'hooks'	Cruz Laufer A.	1
BAM033.63	BAM033.63	BAM033		Euryhaliotrema sp. 'hooks'	Cruz Laufer A.	1
BAM033.64	BAM033.64	BAM033		Euryhaliotrema sp. 'hooks'	Cruz Laufer A.	1
BAM033.65	BAM033.65	BAM033		Euryhaliotrema sp. 'hooks'	Cruz Laufer A.	1
BAM033.66	BAM033.66	BAM033		Euryhaliotrema sp. 'hooks'	Cruz Laufer A.	1
BAM033.67	BAM033.67	BAM033		Euryhaliotrema sp. 'wrench'	Cruz Laufer A.	1
BAM033.68	BAM033.68	BAM033		Euryhaliotrema sp. 'wrench'	Cruz Laufer A.	1
BAM033.69	BAM033.69	BAM033		Euryhaliotrema sp. 'hooks'	Cruz Laufer A.	1
BAM033.7	BAM033.7	BAM033		Euryhaliotrema sp. 'hooks'	Cruz Laufer A.	1
BAM033.70	BAM033.70	BAM033		Euryhaliotrema sp. 'hooks'	Cruz Laufer A.	1
BAM033.71	BAM033.71	BAM033		Euryhaliotrema sp. 'hooks'	Cruz Laufer A.	1
BAM033.72	BAM033.72	BAM033		Euryhaliotrema sp. 'hooks'	Cruz Laufer A.	1
BAM033.73	BAM033.73	BAM033		Euryhaliotrema sp. 'hooks'	Cruz Laufer A.	1
BAM033.74	BAM033.74	BAM033		Euryhaliotrema sp. 'hooks'	Cruz Laufer A.	1
BAM033.75A	BAM033.75A	BAM033		Euryhaliotrema sp. 'wrench'	Cruz Laufer A.	1
BAM033.75B	BAM033.75B	BAM033		Euryhaliotrema sp. 'wrench'	Cruz Laufer A.	1
BAM033.76	BAM033.76	BAM033		Euryhaliotrema sp. 'hooks'	Cruz Laufer A.	1
BAM033.77	BAM033.77	BAM033		Euryhaliotrema sp. 'hooks'	Cruz Laufer A.	1
BAM033.78	BAM033.78	BAM033		Euryhaliotrema sp. 'hooks'	Cruz Laufer A.	1
BAM033.79	BAM033.79	BAM033		Euryhaliotrema sp. 'bigboy'	Cruz Laufer A.	1
BAM033.8	BAM033.8	BAM033		Euryhaliotrema sp. 'hooks'	Cruz Laufer A.	1
BAM033.80	BAM033.80	BAM033		Euryhaliotrema sp. 'bigboy'	Cruz Laufer A.	1
BAM033.81	BAM033.81	BAM033		Euryhaliotrema sp. 'bigboy'	Cruz Laufer A.	1
BAM033.82	BAM033.82	BAM033		Euryhaliotrema sp. 'hooks'	Cruz Laufer A.	1
BAM033.83	BAM033.83	BAM033		Euryhaliotrema sp. 'hooks'	Cruz Laufer A.	1
BAM033.84	BAM033.84	BAM033		Euryhaliotrema sp. 'wrench'	Cruz Laufer A.	1
BAM033.85	BAM033.85	BAM033		Euryhaliotrema sp. 'wrench'	Cruz Laufer A.	1
BAM033.86	BAM033.86	BAM033		Euryhaliotrema sp. 'bigboy'	Cruz Laufer A.	1
BAM033.87	BAM033.87	BAM033		Euryhaliotrema sp. 'hooks'	Cruz Laufer A.	1
BAM033.88	BAM033.88	BAM033		Euryhaliotrema sp. 'hooks'	Cruz Laufer A.	1
BAM033.89	BAM033.89	BAM033		Euryhaliotrema sp. 'wrench'	Cruz Laufer A.	1
BAM033.9	BAM033.9	BAM033		Euryhaliotrema sp. 'hooks'	Cruz Laufer A.	1
BAM033.90	BAM033.90	BAM033		Euryhaliotrema sp. 'wrench'	Cruz Laufer A.	1
BAM033.91	BAM033.91	BAM033		Euryhaliotrema sp. 'hooks'	Cruz Laufer A.	1
BAM033.92	BAM033.92	BAM033		Euryhaliotrema sp. 'hooks'	Cruz Laufer A.	1
BAM033.93	BAM033.93	BAM033		Euryhaliotrema sp. 'hooks'	Cruz Laufer A.	1
BAM033.94	BAM033.94	BAM033		Euryhaliotrema sp. 'hooks'	Cruz Laufer A.	1
BAM033.95	BAM033.95	BAM033		Euryhaliotrema sp. 'hooks'	Cruz Laufer A.	1
BAM033.96	BAM033.96	BAM033		Euryhaliotrema sp. 'hooks'	Cruz Laufer A.	1
BAM033.97	BAM033.97	BAM033		Euryhaliotrema sp. 'hooks'	Cruz Laufer A.	1
BAM033.98	BAM033.98	BAM033		Euryhaliotrema sp. 'hooks'	Cruz Laufer A.	1
BAM033.99	BAM033.99	BAM033		Euryhaliotrema sp. 'hooks'	Cruz Laufer A.	1
BAM034.001	BAM034.001	BAM034	XXVII.2.21	Euryhaliotrema sp. 'hooks'	Cruz-Laufer A.	1
BAM034.002	BAM034.002	BAM034	XXVII.2.22	Euryhaliotrema sp. 'hooks'	Cruz-Laufer A.	1
BAM034.003	BAM034.003	BAM034	XXVII.2.23	Euryhaliotrema sp. 'hooks'	Cruz-Laufer A.	1
BAM034.004	BAM034.004	BAM034	XXVII.2.24	Euryhaliotrema sp. 'hooks'	Cruz-Laufer A.	1
BAM034.005	BAM034.005	BAM034	XXVII.2.25	Euryhaliotrema sp. 'hooks'	Cruz-Laufer A.	1
BAM034.006	BAM034.006	BAM034	XXVII.2.26	Euryhaliotrema sp. 'hooks'	Cruz-Laufer A.	1
BAM034.007	BAM034.007	BAM034	XXVII.2.27	Euryhaliotrema sp. 'hooks'	Cruz-Laufer A.	1
BAM034.008	BAM034.008	BAM034	XXVII.2.28	Euryhaliotrema sp. 'hooks'	Cruz-Laufer A.	1
BAM034.009	BAM034.009	BAM034	XXVII.2.29	Euryhaliotrema sp. 'hooks'	Cruz-Laufer A.	1
BAM034.010	BAM034.010	BAM034	XXVII.2.30	Euryhaliotrema sp. 'bigboy'	Cruz-Laufer A.	1
BAM034.011	BAM034.011	BAM034	XXVII.2.31	Euryhaliotrema sp. 'hooks'	Cruz-Laufer A.	1
BAM034.012	BAM034.012	BAM034	XXVII.2.32.P1-2	Euryhaliotrema sp. 'hooks'	Cruz-Laufer A.	1
BAM034.013	BAM034.013	BAM034	XXVII.2.32.P1-2	Euryhaliotrema sp. 'hooks'	Cruz-Laufer A.	1
BAM034.014	BAM034.014	BAM034	XXVII.2.33	Euryhaliotrema sp. 'wrench'	Cruz-Laufer A.	1
BAM034.015	BAM034.015	BAM034	XXVII.2.34	Euryhaliotrema sp. 'hooks'	Cruz-Laufer A.	1
BAM034.016	BAM034.016	BAM034	XXVII.2.35	Euryhaliotrema sp. 'hooks'	Cruz-Laufer A.	1
BAM034.017	BAM034.017	BAM034	XXVII.2.36	Euryhaliotrema sp. 'hooks'	Cruz-Laufer A.	1
BAM034.018	BAM034.018	BAM034	XXVII.2.37	Euryhaliotrema sp. 'hooks'	Cruz-Laufer A.	1
BAM034.019	BAM034.019	BAM034	XXVII.2.38	Euryhaliotrema sp. 'hooks'	Cruz-Laufer A.	1
BAM034.020	BAM034.020	BAM034	XXVII.2.39	Euryhaliotrema sp. 'hooks'	Cruz-Laufer A.	1
BAM034.021	BAM034.021	BAM034	XXVII.2.40	Euryhaliotrema sp. 'hooks'	Cruz-Laufer A.	1
BAM034.022	BAM034.022	BAM034	XXVII.2.41	Euryhaliotrema sp. 'hooks'	Cruz-Laufer A.	1
BAM034.023	BAM034.023	BAM034	XXVII.2.42	Euryhaliotrema sp. 'hooks'	Cruz-Laufer A.	1
BAM034.024	BAM034.024	BAM034	XXVII.2.43	Euryhaliotrema sp. 'hooks'	Cruz-Laufer A.	1
BAM034.025	BAM034.025	BAM034	XXVII.2.44	Euryhaliotrema sp. 'hooks'	Cruz-Laufer A.	1
BAM034.026A	BAM034.026A	BAM034	XXVII.2.45.P1-2	Euryhaliotrema sp. 'hooks'	Cruz-Laufer A.	1
BAM034.026B	BAM034.026B	BAM034	XXVII.2.45.P1-2	Euryhaliotrema sp. 'hooks'	Cruz-Laufer A.	1
BAM034.027	BAM034.027	BAM034	XXVII.2.46	Euryhaliotrema sp. 'hooks'	Cruz-Laufer A.	1
BAM034.028	BAM034.028	BAM034	XXVII.2.47	Euryhaliotrema sp. 'bigboy'	Cruz-Laufer A.	1
BAM034.029	BAM034.029	BAM034	XXVII.2.48	Euryhaliotrema sp. 'hooks'	Cruz-Laufer A.	1
BAM034.030	BAM034.030	BAM034	XXVII.2.49	Euryhaliotrema sp. 'hooks'	Cruz-Laufer A.	1
BAM034.031	BAM034.031	BAM034	XXVII.2.50	Euryhaliotrema sp.	Cruz-Laufer A.	1
BAM034.032	BAM034.032	BAM034	XXVII.3.01.P1-2	Euryhaliotrema sp. 'hooks'	Cruz-Laufer A.	1
BAM034.033	BAM034.033	BAM034	XXVII.3.01.P1-2	Euryhaliotrema sp. 'hooks'	Cruz-Laufer A.	1
BAM034.035	BAM034.035	BAM034	XXVII.3.02	Euryhaliotrema sp. 'hooks'	Cruz-Laufer A.	1
BAM034.036	BAM034.036	BAM034	XXVII.3.03	Euryhaliotrema sp. 'hooks'	Cruz-Laufer A.	1
BAM034.037	BAM034.037	BAM034	XXVII.3.04	Euryhaliotrema sp. 'hooks'	Cruz-Laufer A.	1
BAM034.038	BAM034.038	BAM034	XXVII.3.05.P1-2	Euryhaliotrema sp. 'hooks'	Cruz-Laufer A.	1
BAM034.039	BAM034.039	BAM034	XXVII.3.05.P1-2	Euryhaliotrema sp. 'hooks'	Cruz-Laufer A.	1
BAM034.040	BAM034.040	BAM034	XXVII.3.06	Euryhaliotrema sp. 'hooks'	Cruz-Laufer A.	1
BAM034.041	BAM034.041	BAM034	XXVII.3.07	Euryhaliotrema sp. 'hooks'	Cruz-Laufer A.	1
BAM034.042	BAM034.042	BAM034	XXVII.3.08	Euryhaliotrema sp. 'hooks'	Cruz-Laufer A.	1
BAM034.043	BAM034.043	BAM034	XXVII.3.09	Euryhaliotrema sp. 'hooks'	Cruz-Laufer A.	1
BAM034.044	BAM034.044	BAM034	XXVII.3.10	Euryhaliotrema sp. 'hooks'	Cruz-Laufer A.	1
BAM034.045	BAM034.045	BAM034	XXVII.3.11	Euryhaliotrema sp. 'hooks'	Cruz-Laufer A.	1
BAM034.046	BAM034.046	BAM034	XXVII.3.12.P1-2	Euryhaliotrema sp. 'hooks'	Cruz-Laufer A.	1
BAM034.047	BAM034.047	BAM034	XXVII.3.12.P1-2	Euryhaliotrema sp. 'hooks'	Cruz-Laufer A.	1
BAM034.048	BAM034.048	BAM034	XXVII.3.13	Euryhaliotrema sp. 'hooks'	Cruz-Laufer A.	1
BAM034.049	BAM034.049	BAM034	XXVII.3.14	Euryhaliotrema sp. 'hooks'	Cruz-Laufer A.	1
BAM034.050	BAM034.050	BAM034	XXVII.3.15.P1-3	Euryhaliotrema sp. 'hooks'	Cruz-Laufer A.	1
BAM034.051	BAM034.051	BAM034	XXVII.3.15.P1-3	Euryhaliotrema sp. 'hooks'	Cruz-Laufer A.	1
BAM034.052	BAM034.052	BAM034	XXVII.3.15.P1-3	Euryhaliotrema sp. 'hooks'	Cruz-Laufer A.	1
BAM034.053	BAM034.053	BAM034	XXVII.3.16	Euryhaliotrema sp.	Cruz-Laufer A.	1
BAM034.054	BAM034.054	BAM034	XXVII.3.17	Euryhaliotrema sp. 'hooks'	Cruz-Laufer A.	1
BAM034.055	BAM034.055	BAM034	XXVII.3.18	Euryhaliotrema sp. 'hooks'	Cruz-Laufer A.	1
BAM034.056	BAM034.056	BAM034	XXVII.3.19	Euryhaliotrema sp. 'wrench'	Cruz-Laufer A.	1
BAM034.057	BAM034.057	BAM034	XXVII.3.20	Euryhaliotrema sp. 'wrench'	Cruz-Laufer A.	1
BAM034.058	BAM034.058	BAM034	XXVII.3.21	Euryhaliotrema sp. 'wrench'	Cruz-Laufer A.	1
BAM034.059	BAM034.059	BAM034	XXVII.3.22	Euryhaliotrema sp. 'hooks'	Cruz-Laufer A.	1
BAM034.060	BAM034.060	BAM034	XXVII.3.23	Euryhaliotrema sp. 'hooks'	Cruz-Laufer A.	1
BAM034.061	BAM034.061	BAM034	XXVII.3.24	Euryhaliotrema sp. 'hooks'	Cruz-Laufer A.	1
BAM034.063	BAM034.063	BAM034	XXVII.3.25	Euryhaliotrema sp. 'hooks'	Cruz-Laufer A.	1
BAM034.064	BAM034.064	BAM034	XXVII.3.26	Euryhaliotrema sp. 'hooks'	Cruz-Laufer A.	1
BAM034.065	BAM034.065	BAM034	XXVII.3.27	Euryhaliotrema sp. 'hooks'	Cruz-Laufer A.	1
BAM034.066A	BAM034.066A	BAM034	XXVII.3.28.P1-2	Euryhaliotrema sp. 'hooks'	Cruz-Laufer A.	1
BAM034.066B	BAM034.066B	BAM034	XXVII.3.28.P1-2	Euryhaliotrema sp. 'hooks'	Cruz-Laufer A.	1
BAM034.067	BAM034.067	BAM034	XXVII.3.29	Euryhaliotrema sp. 'hooks'	Cruz-Laufer A.	1
BAM034.068	BAM034.068	BAM034	XXVII.3.30	Euryhaliotrema sp.	Cruz-Laufer A.	1
BAM034.069	BAM034.069	BAM034	XXVII.3.31	Euryhaliotrema sp. 'wrench'	Cruz-Laufer A.	1
BAM034.070	BAM034.070	BAM034	XXVII.3.32	Euryhaliotrema sp. 'bigboy'	Cruz-Laufer A.	1
BAM034.071	BAM034.071	BAM034	XXVII.3.33	Euryhaliotrema sp. 'hooks'	Cruz-Laufer A.	1
BAM034.072	BAM034.072	BAM034	XXVII.3.34	Euryhaliotrema sp. 'hooks'	Cruz-Laufer A.	1
BAM034.073	BAM034.073	BAM034	XXVII.3.35	Euryhaliotrema sp. 'wrench'	Cruz-Laufer A.	1
BAM034.074	BAM034.074	BAM034	XXVII.3.36	Euryhaliotrema sp.		1
BAM034.075	BAM034.075	BAM034	XXVII.3.37	Euryhaliotrema sp. 'bigboy'	Cruz-Laufer A.	1
BAM034.076	BAM034.076	BAM034	XXVII.3.38	Euryhaliotrema sp. 'hooks'	Cruz-Laufer A.	1
BAM034.079	BAM034.079	BAM034		Euryhaliotrema sp. 'hooks'	Cruz-Laufer A.	2
BAM034.080	BAM034.080	BAM034		Euryhaliotrema sp. 'hooks'	Cruz-Laufer A.	1
BAM034.081	BAM034.081	BAM034		Euryhaliotrema sp. 'hooks'	Cruz-Laufer A.	1
BAM034.082	BAM034.082	BAM034		Euryhaliotrema sp. 'hooks'	Cruz-Laufer A.	1
BAM034.083	BAM034.083	BAM034		Euryhaliotrema sp. 'hooks'	Cruz-Laufer A.	1
BAM034.084	BAM034.084	BAM034		Euryhaliotrema sp. 'hooks'	Cruz-Laufer A.	2
BAM034.085	BAM034.085	BAM034		Euryhaliotrema sp.	Cruz-Laufer A.	1
BAM034.086	BAM034.086	BAM034		Euryhaliotrema sp.	Cruz-Laufer A.	1
BAM034.087	BAM034.087	BAM034		Euryhaliotrema sp. 'hooks'	Cruz-Laufer A.	1
BAM034.088	BAM034.088	BAM034		Euryhaliotrema sp. 'hooks'	Cruz-Laufer A.	1
BAM034.089	BAM034.089	BAM034		Euryhaliotrema sp. 'hooks'	Cruz-Laufer A.	1
BAM034.090	BAM034.090	BAM034		Euryhaliotrema sp. 'hooks'	Cruz-Laufer A.	1
BAM034.092	BAM034.092	BAM034		Euryhaliotrema sp. 'hooks'	Cruz-Laufer A.	1
BAM093.5	BAM093.5	BAM093	XXXVI.2.24	Cichlidogyrus louipaysani	Cruz-Laufer A.	1
BAM093.6	BAM093.6	BAM093	XXXVI.2.25	Cichlidogyrus louipaysani	Cruz-Laufer A.	1
BAM093.7	BAM093.7	BAM093	XXXVI.2.26	Cichlidogyrus louipaysani	Cruz-Laufer A.	1
BAM093.9	BAM093.9	BAM093	XXXVI.2.27.P1	Cichlidogyrus digitatus	Cruz-Laufer A.	1
BAM093.10	BAM093.10	BAM093	XXXVI.2.27.P2	Cichlidogyrus louipaysani	Cruz-Laufer A.	1
BAM093.11	BAM093.11	BAM093	XXXVI.2.28.P1	Cichlidogyrus digitatus	Cruz-Laufer A.	1
BAM093.12	BAM093.12	BAM093	XXXVI.2.28.P2-3	Cichlidogyrus louipaysani	Cruz-Laufer A.	1
BAM093.13	BAM093.13	BAM093	XXXVI.2.28.P2-3	Cichlidogyrus louipaysani	Cruz-Laufer A.	1
BAM093.14	BAM093.14	BAM093		Cichlidogyrus digitatus	Cruz-Laufer A.	1
BAM093.15	BAM093.15	BAM093	XXXVI.2.29	Cichlidogyrus cubitus	Cruz-Laufer A.	1
BAM093.16	BAM093.16	BAM093	XXXVI.2.30.P1-2	Cichlidogyrus louipaysani	Cruz-Laufer A.	1
BAM093.17	BAM093.17	BAM093	XXXVI.2.30.P1-2	Cichlidogyrus louipaysani	Cruz-Laufer A.	1
BAM093.18	BAM093.18	BAM093	XXXVI.2.31	Cichlidogyrus louipaysani	Cruz-Laufer A.	1
BAM093.19	BAM093.19	BAM093	XXXVI.2.32	Cichlidogyrus louipaysani	Cruz-Laufer A.	1
BAM093.20	BAM093.20	BAM093	XXXVI.2.33	Cichlidogyrus louipaysani	Cruz-Laufer A.	1
BAM093.21	BAM093.21	BAM093	XXXVI.2.34	Cichlidogyrus louipaysani	Cruz-Laufer A.	1
BAM093.22	BAM093.22	BAM093	XXXVI.2.35	Cichlidogyrus louipaysani	Cruz-Laufer A.	1
BAM093.23	BAM093.23	BAM093	XXXVI.2.36.P1	Cichlidogyrus digitatus	Cruz-Laufer A.	1
BAM093.24	BAM093.24	BAM093	XXXVI.2.36.P2	Cichlidogyrus louipaysani	Cruz-Laufer A.	1
BAM093.25	BAM093.25	BAM093	XXXVI.2.37.P1-2	Cichlidogyrus louipaysani	Cruz-Laufer A.	1
BAM093.26	BAM093.26	BAM093	XXXVI.2.37.P1-2	Cichlidogyrus louipaysani	Cruz-Laufer A.	1
BAM093.28	BAM093.28	BAM093	XXXVI.2.38	Cichlidogyrus louipaysani	Cruz-Laufer A.	1
BAM034.093	BAM034.093	BAM034		Euryhaliotrema sp. 'hooks'	Cruz-Laufer A.	1
BAM034.094	BAM034.094	BAM034		Euryhaliotrema sp. 'hooks'	Cruz-Laufer A.	1
BAM034.095	BAM034.095	BAM034		Euryhaliotrema sp. 'bigboy'	Cruz-Laufer A.	1
BAM034.096	BAM034.096	BAM034		Euryhaliotrema sp. 'hooks'	Cruz-Laufer A.	1
BAM034.097	BAM034.097	BAM034		Euryhaliotrema sp. 'hooks'	Cruz-Laufer A.	1
BAM034.098	BAM034.098	BAM034		Euryhaliotrema sp. 'hooks'	Cruz-Laufer A.	2
BAM034.099	BAM034.099	BAM034		Euryhaliotrema sp. 'hooks'		1
BAM034.100	BAM034.100	BAM034		Euryhaliotrema sp. 'hooks'	Cruz-Laufer A.	1
BAM034.101	BAM034.101	BAM034		Euryhaliotrema sp. 'hooks'	Cruz-Laufer A.	1
BAM034.102	BAM034.102	BAM034		Euryhaliotrema sp. 'hooks'	Cruz-Laufer A.	1
BAM034.103	BAM034.103	BAM034		Euryhaliotrema sp.	Cruz-Laufer A.	1
BAM034.104	BAM034.104	BAM034		Euryhaliotrema sp. 'hooks'	Cruz-Laufer A.	1
BAM034.105	BAM034.105	BAM034		Euryhaliotrema sp. 'hooks'	Cruz-Laufer A.	1
BAM034.106	BAM034.106	BAM034		Euryhaliotrema sp. 'hooks'	Cruz-Laufer A.	1
BAM034.107	BAM034.107	BAM034		Euryhaliotrema sp. 'hooks'	Cruz-Laufer A.	1
BAM034.108	BAM034.108	BAM034		Euryhaliotrema sp. 'hooks'	Cruz-Laufer A.	1
BAM034.109	BAM034.109	BAM034		Euryhaliotrema sp. 'hooks'	Cruz-Laufer A.	1
BAM034.110	BAM034.110	BAM034		Euryhaliotrema sp. 'hooks'	Cruz-Laufer A.	1
BAM034.111	BAM034.111	BAM034		Euryhaliotrema sp.	Cruz-Laufer A.	1
BAM034.112	BAM034.112	BAM034		Euryhaliotrema sp. 'hooks'	Cruz-Laufer A.	1
BAM034.113	BAM034.113	BAM034		Euryhaliotrema sp. 'hooks'	Cruz-Laufer A.	1
BAM034.114	BAM034.114	BAM034		Euryhaliotrema sp. 'hooks'	Cruz-Laufer A.	1
BAM034.115	BAM034.115	BAM034		Euryhaliotrema sp. 'hooks'	Cruz-Laufer A.	1
BAM034.116	BAM034.116	BAM034		Euryhaliotrema sp. 'hooks'	Cruz-Laufer A.	1
BAM034.117	BAM034.117	BAM034		Euryhaliotrema sp. 'hooks'	Cruz-Laufer A.	1
BAM034.118+119	BAM034.118+119	BAM034		Euryhaliotrema sp.	Cruz-Laufer A.	1
BAM034.120	BAM034.120	BAM034		Euryhaliotrema sp. 'wrench'	Cruz-Laufer A.	1
BAM034.121	BAM034.121	BAM034		Euryhaliotrema sp. 'hooks'	Cruz-Laufer A.	2
BAM034.122	BAM034.122	BAM034		Euryhaliotrema sp. 'hooks'	Cruz-Laufer A.	1
BAM034.123	BAM034.123	BAM034		Euryhaliotrema sp. 'hooks'	Cruz-Laufer A.	2
BAM034.124	BAM034.124	BAM034		Euryhaliotrema sp. 'bigboy'	Cruz-Laufer A.	1
BAM034.125	BAM034.125	BAM034		Euryhaliotrema sp. 'hooks'	Cruz-Laufer A.	1
BAM034.126+127	BAM034.126	BAM034		Euryhaliotrema sp. 'hooks'	Cruz-Laufer A.	1
BAM034.128	BAM034.128	BAM034		Euryhaliotrema sp. 'hooks'	Cruz-Laufer A.	1
BAM034.129	BAM034.129	BAM034		Euryhaliotrema sp. 'hooks'	Cruz-Laufer A.	1
BAM034.130	BAM034.130	BAM034		Euryhaliotrema sp. 'hooks'	Cruz-Laufer A.	1
BAM034.131	BAM034.131	BAM034		Euryhaliotrema sp. 'hooks'	Cruz-Laufer A.	1
BAM034.132	BAM034.132	BAM034		Euryhaliotrema sp.	Cruz-Laufer A.	1
BAM034.133	BAM034.133	BAM034		Euryhaliotrema sp. 'hooks'	Cruz-Laufer A.	1
BAM034.134	BAM034.134	BAM034		Euryhaliotrema sp. 'hooks'	Cruz-Laufer A.	1
BAM034.135	BAM034.135	BAM034		Euryhaliotrema sp. 'hooks'	Cruz-Laufer A.	1
BAM034.137	BAM034.137	BAM034		Euryhaliotrema sp. 'hooks'	Cruz-Laufer A.	1
BAM034.138	BAM034.138	BAM034		Euryhaliotrema sp. 'hooks'	Cruz-Laufer A.	1
BAM034.139	BAM034.139	BAM034		Euryhaliotrema sp. 'hooks'	Cruz-Laufer A.	1
BAM034.140	BAM034.140	BAM034		Euryhaliotrema sp. 'hooks'	Cruz-Laufer A.	1
BAM034.141	BAM034.141	BAM034		Euryhaliotrema sp. 'hooks'	Cruz-Laufer A.	1
BAM034.142	BAM034.142	BAM034		Euryhaliotrema sp. 'bigboy'	Cruz-Laufer A.	1
BAM034.143	BAM034.143	BAM034		Euryhaliotrema sp. 'bigboy'	Cruz-Laufer A.	1
BAM034.144	BAM034.144	BAM034		Euryhaliotrema sp. 'hooks'	Cruz-Laufer A.	1
BAM034.145	BAM034.145	BAM034		Euryhaliotrema sp. 'hooks'	Cruz-Laufer A.	1
BAM034.146	BAM034.146	BAM034		Euryhaliotrema sp. 'hooks'	Cruz-Laufer A.	1
BAM034.147	BAM034.147	BAM034		Euryhaliotrema sp. 'hooks'	Cruz-Laufer A.	1
BAM034.148	BAM034.148	BAM034		Euryhaliotrema sp. 'hooks'	Cruz-Laufer A.	1
BAM034.149	BAM034.149	BAM034		Euryhaliotrema sp. 'hooks'	Cruz-Laufer A.	1
BAM034.150	BAM034.150	BAM034		Euryhaliotrema sp. 'hooks'	Cruz-Laufer A.	1
BAM034.151	BAM034.151	BAM034		Euryhaliotrema sp. 'hooks'	Cruz-Laufer A.	1
BAM034.152	BAM034.152	BAM034		Euryhaliotrema sp. 'hooks'	Cruz-Laufer A.	1
BAM034.153	BAM034.153	BAM034		Euryhaliotrema sp. 'hooks'	Cruz-Laufer A.	1
BAM034.154	BAM034.154	BAM034		Euryhaliotrema sp. 'hooks'	Cruz-Laufer A.	1
BAM034.155	BAM034.155	BAM034		Euryhaliotrema sp. 'hooks'	Cruz-Laufer A.	1
BAM034.156	BAM034.156	BAM034		Euryhaliotrema sp. 'bigboy'	Cruz-Laufer A.	1
BAM034.157	BAM034.157	BAM034		Euryhaliotrema sp. 'bigboy'	Cruz-Laufer A.	1
BAM034.158	BAM034.158	BAM034		Euryhaliotrema sp. 'hooks'	Cruz-Laufer A.	1
BAM034.159	BAM034.159	BAM034		Euryhaliotrema sp. 'hooks'	Cruz-Laufer A.	1
BAM034.160	BAM034.160	BAM034		Euryhaliotrema sp. 'hooks'	Cruz-Laufer A.	1
BAM034.161	BAM034.161	BAM034		Euryhaliotrema sp. 'hooks'	Cruz-Laufer A.	1
BAM034.162	BAM034.162	BAM034		Euryhaliotrema sp. 'hooks'	Cruz-Laufer A.	1
BAM034.163	BAM034.163	BAM034		Euryhaliotrema sp. 'bigboy'	Cruz-Laufer A.	1
BAM034.164	BAM034.164	BAM034		Euryhaliotrema sp. 'bigboy'	Cruz-Laufer A.	1
BAM034.165	BAM034.165	BAM034		Euryhaliotrema sp. 'bigboy'	Cruz-Laufer A.	1
BAM034.166	BAM034.166	BAM034		Euryhaliotrema sp. 'hooks'	Cruz-Laufer A.	1
BAM034.167	BAM034.167	BAM034		Euryhaliotrema sp. 'hooks'	Cruz-Laufer A.	1
BAM034.168	BAM034.168	BAM034		Euryhaliotrema sp. 'hooks'	Cruz-Laufer A.	1
BAM034.169	BAM034.169	BAM034		Euryhaliotrema sp. 'bigboy'	Cruz-Laufer A.	1
BAM034.170	BAM034.170	BAM034		Euryhaliotrema sp. 'wrench'	Cruz-Laufer A.	1
BAM034.171	BAM034.171	BAM034		Euryhaliotrema sp. 'bigboy'	Cruz-Laufer A.	1
BAM034.172	BAM034.172	BAM034		Euryhaliotrema sp. 'hooks'	Cruz-Laufer A.	1
BAM034.173	BAM034.173	BAM034		Euryhaliotrema sp. 'hooks'	Cruz-Laufer A.	1
BAM034.174	BAM034.174	BAM034		Euryhaliotrema sp. 'hooks'	Cruz-Laufer A.	1
BAM034.175	BAM034.175	BAM034		Euryhaliotrema sp.	Cruz-Laufer A.	1
BAM034.176	BAM034.176	BAM034		Euryhaliotrema sp. 'hooks'	Cruz-Laufer A.	1
BAM034.177	BAM034.177	BAM034		Euryhaliotrema sp. 'bigboy'	Cruz-Laufer A.	1
BAM034.178	BAM034.178	BAM034		Euryhaliotrema sp. 'hooks'	Cruz-Laufer A.	1
BAM034.179	BAM034.179	BAM034		Euryhaliotrema sp. 'hooks'	Cruz-Laufer A.	1
BAM034.180	BAM034.180	BAM034		Euryhaliotrema sp. 'hooks'	Cruz-Laufer A.	1
BAM034.181	BAM034.181	BAM034		Euryhaliotrema sp. 'hooks'	Cruz-Laufer A.	1
BAM034.182	BAM034.182	BAM034		Euryhaliotrema sp. 'hooks'	Cruz-Laufer A.	1
BAM034.183	BAM034.183	BAM034		Euryhaliotrema sp. 'hooks'	Cruz-Laufer A.	1
BAM034.184	BAM034.184	BAM034		Euryhaliotrema sp. 'hooks'	Cruz-Laufer A.	1
BAM034.185	BAM034.185	BAM034		Euryhaliotrema sp. 'hooks'	Cruz-Laufer A.	1
BAM034.186	BAM034.186	BAM034		Euryhaliotrema sp. 'wrench'	Cruz-Laufer A.	1
BAM034.187	BAM034.187	BAM034		Euryhaliotrema sp. 'wrench'	Cruz-Laufer A.	1
BAM030.TREM.CLI.1	BAM030.TREM.CLI.1	BAM030	HU XXXVII.1.07	Lecithochirium floridense	Cruz-Laufer A.; Pantoja C.	1
BAM030.TREM.CLI.2	BAM030.TREM.CLI.2	BAM030	HU XXXVII.1.08	Lecithochirium floridense	Cruz-Laufer A.; Pantoja C.	1
BAM034.188	BAM034.188	BAM034		Euryhaliotrema sp. 'hooks'	Cruz-Laufer A.	1
BAM034.189	BAM034.189	BAM034		Euryhaliotrema sp. 'wrench'	Cruz-Laufer A.	1
BAM034.190	BAM034.190	BAM034		Euryhaliotrema sp. 'hooks'	Cruz-Laufer A.	1
BAM034.191	BAM034.191	BAM034		Euryhaliotrema sp. 'hooks'	Cruz-Laufer A.	1
BAM034.192	BAM034.192	BAM034		Euryhaliotrema sp. 'hooks'	Cruz-Laufer A.	1
BAM034.193	BAM034.193	BAM034		Euryhaliotrema sp. 'hooks'	Cruz-Laufer A.	1
BAM034.194	BAM034.194	BAM034		Euryhaliotrema sp. 'hooks'	Cruz-Laufer A.	1
BAM034.195	BAM034.195	BAM034		Euryhaliotrema sp. 'wrench'	Cruz-Laufer A.	1
BAM034.196+197	BAM034.196	BAM034		Euryhaliotrema sp. 'wrench'	Cruz-Laufer A.	1
BAM034.198	BAM034.198	BAM034		Euryhaliotrema sp. 'wrench'	Cruz-Laufer A.	1
BAM034.199	BAM034.199	BAM034		Euryhaliotrema sp. 'wrench'	Cruz-Laufer A.	1
BAM034.200	BAM034.200	BAM034		Euryhaliotrema sp. 'hooks'	Cruz-Laufer A.	1
BAM034.201	BAM034.201	BAM034		Euryhaliotrema sp. 'hooks'	Cruz-Laufer A.	1
BAM034.202	BAM034.202	BAM034		Euryhaliotrema sp. 'hooks'	Cruz-Laufer A.	1
BAM034.203	BAM034.203	BAM034		Euryhaliotrema sp. 'hooks'	Cruz-Laufer A.	1
BAM034.204	BAM034.204	BAM034		Euryhaliotrema sp. 'hooks'	Cruz-Laufer A.	1
BAM034.205	BAM034.205	BAM034		Euryhaliotrema sp. 'wrench'	Cruz-Laufer A.	1
BAM034.206	BAM034.206	BAM034		Euryhaliotrema sp. 'hooks'	Cruz-Laufer A.	2
BAM034.207	BAM034.207	BAM034		Euryhaliotrema sp. 'hooks'	Cruz-Laufer A.	1
BAM034.208	BAM034.208	BAM034		Euryhaliotrema sp. 'hooks'	Cruz-Laufer A.	1
BAM034.209	BAM034.209	BAM034		Euryhaliotrema sp. 'hooks'	Cruz-Laufer A.	1
BAM034.210	BAM034.210	BAM034		Euryhaliotrema sp. 'hooks'	Cruz-Laufer A.	1
BAM034.211	BAM034.211	BAM034		Euryhaliotrema sp. 'hooks'	Cruz-Laufer A.	1
BAM034.212	BAM034.212	BAM034		Euryhaliotrema sp. 'hooks'	Cruz-Laufer A.	1
BAM034.213	BAM034.213	BAM034		Euryhaliotrema sp. 'hooks'	Cruz-Laufer A.	1
BAM034.214	BAM034.214	BAM034		Euryhaliotrema sp. 'wrench'	Cruz-Laufer A.	1
BAM034.215	BAM034.215	BAM034		Euryhaliotrema sp. 'hooks'	Cruz-Laufer A.	1
BAM034.216	BAM034.216	BAM034		Euryhaliotrema sp. 'hooks'	Cruz-Laufer A.	1
BAM034.217	BAM034.217	BAM034		Euryhaliotrema sp. 'hooks'	Cruz-Laufer A.	1
BAM034.218	BAM034.218	BAM034		Euryhaliotrema sp. 'hooks'	Cruz-Laufer A.	1
BAM034.219	BAM034.219	BAM034		Euryhaliotrema sp. 'hooks'	Cruz-Laufer A.	1
BAM034.220	BAM034.220	BAM034		Euryhaliotrema sp. 'hooks'	Cruz-Laufer A.	1
BAM034.221	BAM034.221	BAM034		Euryhaliotrema sp. 'hooks'	Cruz-Laufer A.	1
BAM034.222	BAM034.222	BAM034		Euryhaliotrema sp. 'hooks'	Cruz-Laufer A.	1
BAM034.223	BAM034.223	BAM034		Euryhaliotrema sp. 'wrench'	Cruz-Laufer A.	1
BAM034.224	BAM034.224	BAM034		Euryhaliotrema sp. 'wrench'	Cruz-Laufer A.	1
BAM034.225	BAM034.225	BAM034		Euryhaliotrema sp. 'wrench'	Cruz-Laufer A.	1
BAM034.226	BAM034.226	BAM034		Euryhaliotrema sp. 'wrench'	Cruz-Laufer A.	1
BAM034.227	BAM034.227	BAM034		Euryhaliotrema sp. 'bigboy'	Cruz-Laufer A.	1
BAM034.228	BAM034.228	BAM034		Euryhaliotrema sp. 'wrench'	Cruz-Laufer A.	1
BAM034.229	BAM034.229	BAM034		Euryhaliotrema sp. 'hooks'	Cruz-Laufer A.	1
BAM034.230	BAM034.230	BAM034		Euryhaliotrema sp. 'hooks'	Cruz-Laufer A.	1
BAM034.231	BAM034.231	BAM034		Euryhaliotrema sp. 'wrench'	Cruz-Laufer A.	1
BAM034.232	BAM034.232	BAM034		Euryhaliotrema sp. 'hooks'	Cruz-Laufer A.	1
BAM034.233	BAM034.233	BAM034		Euryhaliotrema sp. 'hooks'	Cruz-Laufer A.	1
BAM034.234	BAM034.234	BAM034		Euryhaliotrema sp. 'hooks'	Cruz-Laufer A.	1
BAM035.1	BAM035.1	BAM035		Euryhaliotrema sp. 'hooks'	Cruz-Laufer A.	1
BAM035.10	BAM035.10	BAM035		Euryhaliotrema sp. 'hooks'	Cruz-Laufer A.	1
BAM035.100	BAM035.100	BAM035		Euryhaliotrema sp. 'wrench'	Cruz-Laufer A.	1
BAM035.101	BAM035.101	BAM035		Euryhaliotrema sp. 'hooks'	Cruz-Laufer A.	1
BAM035.102	BAM035.102	BAM035		Euryhaliotrema sp. 'bigboy'	Cruz-Laufer A.	1
BAM035.103	BAM035.103	BAM035		Euryhaliotrema sp. 'bigboy'	Cruz-Laufer A.	1
BAM035.104	BAM035.104	BAM035		Euryhaliotrema sp. 'hooks'	Cruz-Laufer A.	1
BAM035.105	BAM035.105	BAM035		Euryhaliotrema sp. 'wrench'	Cruz-Laufer A.	1
BAM035.106	BAM035.106	BAM035		Euryhaliotrema sp. 'hooks'	Cruz-Laufer A.	1
BAM035.107	BAM035.107	BAM035		Euryhaliotrema sp. 'hooks'	Cruz-Laufer A.	1
BAM035.108	BAM035.108	BAM035		Euryhaliotrema sp. 'hooks'	Cruz-Laufer A.	1
BAM035.109	BAM035.109	BAM035		Euryhaliotrema sp. 'wrench'	Cruz-Laufer A.	1
BAM035.11	BAM035.11	BAM035		Euryhaliotrema sp. 'hooks'	Cruz-Laufer A.	1
BAM035.110	BAM035.110	BAM035		Euryhaliotrema sp. 'hooks'	Cruz-Laufer A.	1
BAM035.111	BAM035.111	BAM035		Euryhaliotrema sp. 'hooks'	Cruz-Laufer A.	1
BAM035.112	BAM035.112	BAM035		Euryhaliotrema sp. 'hooks'	Cruz-Laufer A.	1
BAM035.113	BAM035.113	BAM035		Euryhaliotrema sp. 'bigboy'	Cruz-Laufer A.	1
BAM035.114	BAM035.114	BAM035		Euryhaliotrema sp. 'bigboy'	Cruz-Laufer A.	1
BAM035.115	BAM035.115	BAM035		Euryhaliotrema sp. 'hooks'	Cruz-Laufer A.	1
BAM035.116	BAM035.116	BAM035		Euryhaliotrema sp. 'wrench'	Cruz-Laufer A.	1
BAM035.117	BAM035.117	BAM035		Euryhaliotrema sp. 'bigboy'	Cruz-Laufer A.	1
BAM035.118	BAM035.118	BAM035		Euryhaliotrema sp. 'hooks'	Cruz-Laufer A.	1
BAM035.119	BAM035.119	BAM035		Euryhaliotrema sp. 'hooks'	Cruz-Laufer A.	1
BAM035.12	BAM035.12	BAM035		Euryhaliotrema sp. 'hooks'	Cruz-Laufer A.	1
BAM035.120	BAM035.120	BAM035		Euryhaliotrema sp. 'hooks'	Cruz-Laufer A.	1
BAM035.121	BAM035.121	BAM035		Euryhaliotrema sp. 'bigboy'	Cruz-Laufer A.	1
BAM035.122	BAM035.122	BAM035		Euryhaliotrema sp. 'bigboy'	Cruz-Laufer A.	1
BAM035.123	BAM035.123	BAM035		Euryhaliotrema sp. 'bigboy'	Cruz-Laufer A.	1
BAM035.124	BAM035.124	BAM035		Euryhaliotrema sp. 'wrench'	Cruz-Laufer A.	1
BAM035.125	BAM035.125	BAM035		Euryhaliotrema sp. 'hooks'	Cruz-Laufer A.	1
BAM035.126	BAM035.126	BAM035		Euryhaliotrema sp. 'wrench'	Cruz-Laufer A.	1
BAM035.127	BAM035.127	BAM035		Euryhaliotrema sp. 'hooks'	Cruz-Laufer A.	1
BAM035.128	BAM035.128	BAM035		Euryhaliotrema sp. 'hooks'	Cruz-Laufer A.	1
BAM035.129	BAM035.129	BAM035		Euryhaliotrema sp. 'wrench'	Cruz-Laufer A.	1
BAM035.13	BAM035.13	BAM035		Euryhaliotrema sp. 'wrench'	Cruz-Laufer A.	1
BAM035.130	BAM035.130	BAM035		Euryhaliotrema sp. 'hooks'	Cruz-Laufer A.	1
BAM035.131	BAM035.131	BAM035		Euryhaliotrema sp. 'hooks'	Cruz-Laufer A.	1
BAM035.132	BAM035.132	BAM035		Euryhaliotrema sp. 'hooks'	Cruz-Laufer A.	1
BAM035.133	BAM035.133	BAM035		Euryhaliotrema sp. 'hooks'	Cruz-Laufer A.	1
BAM035.134	BAM035.134	BAM035		Euryhaliotrema sp. 'hooks'	Cruz-Laufer A.	1
BAM035.135	BAM035.135	BAM035		Euryhaliotrema sp. 'wrench'	Cruz-Laufer A.	1
BAM035.136	BAM035.136	BAM035		Euryhaliotrema sp. 'wrench'	Cruz-Laufer A.	1
BAM035.137	BAM035.137	BAM035		Euryhaliotrema sp. 'hooks'	Cruz-Laufer A.	1
BAM035.138	BAM035.138	BAM035		Euryhaliotrema sp. 'hooks'	Cruz-Laufer A.	1
BAM035.139	BAM035.139	BAM035		Euryhaliotrema sp. 'wrench'	Cruz-Laufer A.	1
BAM035.14	BAM035.14	BAM035		Euryhaliotrema sp. 'hooks'	Cruz-Laufer A.	1
BAM035.140	BAM035.140	BAM035		Euryhaliotrema sp. 'hooks'	Cruz-Laufer A.	1
BAM035.141	BAM035.141	BAM035		Euryhaliotrema sp.	Cruz-Laufer A.	1
BAM035.142	BAM035.142	BAM035		Euryhaliotrema sp. 'hooks'	Cruz-Laufer A.	1
BAM035.143	BAM035.143	BAM035		Euryhaliotrema sp. 'hooks'	Cruz-Laufer A.	1
BAM035.144	BAM035.144	BAM035		Euryhaliotrema sp. 'hooks'	Cruz-Laufer A.	1
BAM035.145	BAM035.145	BAM035		Euryhaliotrema sp. 'wrench'	Cruz-Laufer A.	1
BAM035.146	BAM035.146	BAM035		Euryhaliotrema sp.	Cruz-Laufer A.	1
BAM035.147	BAM035.147	BAM035		Euryhaliotrema sp. 'wrench'	Cruz-Laufer A.	1
BAM035.148	BAM035.148	BAM035		Euryhaliotrema sp. 'hooks'	Cruz-Laufer A.	1
BAM035.149	BAM035.149	BAM035		Euryhaliotrema sp. 'hooks'	Cruz-Laufer A.	1
BAM035.15	BAM035.15	BAM035		Euryhaliotrema sp. 'hooks'	Cruz-Laufer A.	1
BAM035.150	BAM035.150	BAM035		Euryhaliotrema sp. 'hooks'	Cruz-Laufer A.	1
BAM035.151	BAM035.151	BAM035		Euryhaliotrema sp. 'hooks'	Cruz-Laufer A.	1
BAM035.152	BAM035.152	BAM035		Euryhaliotrema sp. 'wrench'	Cruz-Laufer A.	1
BAM035.153	BAM035.153	BAM035		Euryhaliotrema sp. 'wrench'	Cruz-Laufer A.	1
BAM035.154	BAM035.154	BAM035		Euryhaliotrema sp. 'wrench'	Cruz-Laufer A.	1
BAM035.155	BAM035.155	BAM035		Euryhaliotrema sp. 'hooks'	Cruz-Laufer A.	1
BAM035.156	BAM035.156	BAM035		Euryhaliotrema sp. 'hooks'	Cruz-Laufer A.	1
BAM035.157	BAM035.157	BAM035		Euryhaliotrema sp. 'hooks'	Cruz-Laufer A.	1
BAM035.158	BAM035.158	BAM035		Euryhaliotrema sp. 'hooks'	Cruz-Laufer A.	1
BAM035.159	BAM035.159	BAM035		Euryhaliotrema sp. 'hooks'	Cruz-Laufer A.	1
BAM035.16	BAM035.16	BAM035		Euryhaliotrema sp. 'hooks'	Cruz-Laufer A.	1
BAM035.160	BAM035.160	BAM035		Euryhaliotrema sp. 'hooks'	Cruz-Laufer A.	1
BAM035.161	BAM035.161	BAM035		Euryhaliotrema sp. 'hooks'	Cruz-Laufer A.	1
BAM035.162	BAM035.162	BAM035		Euryhaliotrema sp. 'wrench'	Cruz-Laufer A.	1
BAM035.163-165	BAM035.163	BAM035		Euryhaliotrema sp. 'hooks'	Cruz-Laufer A.	2
BAM035.166	BAM035.166	BAM035		Euryhaliotrema sp. 'wrench'	Cruz-Laufer A.	1
BAM035.167	BAM035.167	BAM035		Euryhaliotrema sp. 'hooks'	Cruz-Laufer A.	1
BAM035.168	BAM035.168	BAM035		Euryhaliotrema sp. 'hooks'	Cruz-Laufer A.	1
BAM035.169	BAM035.169	BAM035		Euryhaliotrema sp. 'hooks'	Cruz-Laufer A.	1
BAM035.17	BAM035.17	BAM035		Euryhaliotrema sp. 'hooks'	Cruz-Laufer A.	1
BAM035.170	BAM035.170	BAM035		Euryhaliotrema sp. 'bigboy'	Cruz-Laufer A.	1
BAM035.171	BAM035.171	BAM035		Euryhaliotrema sp. 'hooks'	Cruz-Laufer A.	1
BAM035.172	BAM035.172	BAM035		Euryhaliotrema sp. 'wrench'	Cruz-Laufer A.	1
BAM035.173	BAM035.173	BAM035		Euryhaliotrema sp. 'hooks'	Cruz-Laufer A.	1
BAM035.174	BAM035.174	BAM035		Euryhaliotrema sp. 'hooks'	Cruz-Laufer A.	1
BAM035.175	BAM035.175	BAM035		Euryhaliotrema sp. 'hooks'	Cruz-Laufer A.	1
BAM035.176	BAM035.176	BAM035		Euryhaliotrema sp. 'wrench'	Cruz-Laufer A.	1
BAM035.177	BAM035.177	BAM035		Euryhaliotrema sp. 'wrench'	Cruz-Laufer A.	1
BAM035.178	BAM035.178	BAM035		Euryhaliotrema sp. 'wrench'	Cruz-Laufer A.	1
BAM035.179	BAM035.179	BAM035		Euryhaliotrema sp. 'hooks'	Cruz-Laufer A.	1
BAM035.18	BAM035.18	BAM035		Euryhaliotrema sp. 'hooks'	Cruz-Laufer A.	1
BAM035.180	BAM035.180	BAM035		Euryhaliotrema sp. 'hooks'	Cruz-Laufer A.	1
BAM035.181	BAM035.181	BAM035		Euryhaliotrema sp. 'hooks'	Cruz-Laufer A.	1
BAM035.182	BAM035.182	BAM035		Euryhaliotrema sp. 'hooks'	Cruz-Laufer A.	1
BAM035.183	BAM035.183	BAM035		Euryhaliotrema sp. 'hooks'	Cruz-Laufer A.	1
BAM035.184	BAM035.184	BAM035		Euryhaliotrema sp. 'wrench'	Cruz-Laufer A.	1
BAM035.185	BAM035.185	BAM035		Euryhaliotrema sp. 'wrench'	Cruz-Laufer A.	1
BAM035.186	BAM035.186	BAM035		Euryhaliotrema sp. 'hooks'	Cruz-Laufer A.	1
BAM035.187	BAM035.187	BAM035		Euryhaliotrema sp. 'hooks'	Cruz-Laufer A.	1
BAM035.188	BAM035.188	BAM035		Euryhaliotrema sp. 'hooks'	Cruz-Laufer A.	1
BAM035.189	BAM035.189	BAM035		Euryhaliotrema sp. 'hooks'	Cruz-Laufer A.	1
BAM035.19	BAM035.19	BAM035		Euryhaliotrema sp. 'wrench'	Cruz-Laufer A.	1
BAM035.190	BAM035.190	BAM035		Euryhaliotrema sp. 'wrench'	Cruz-Laufer A.	1
BAM035.191	BAM035.191	BAM035		Euryhaliotrema sp. 'hooks'	Cruz-Laufer A.	1
BAM035.192	BAM035.192	BAM035		Euryhaliotrema sp. 'wrench'	Cruz-Laufer A.	1
BAM035.193	BAM035.193	BAM035		Euryhaliotrema sp. 'hooks'	Cruz-Laufer A.	1
BAM035.194	BAM035.194	BAM035		Euryhaliotrema sp. 'hooks'	Cruz-Laufer A.	1
BAM035.195	BAM035.195	BAM035		Euryhaliotrema sp. 'hooks'	Cruz-Laufer A.	1
BAM035.196	BAM035.196	BAM035		Euryhaliotrema sp. 'hooks'	Cruz-Laufer A.	1
BAM035.197	BAM035.197	BAM035		Euryhaliotrema sp. 'hooks'	Cruz-Laufer A.	1
BAM035.198	BAM035.198	BAM035		Euryhaliotrema sp. 'hooks'	Cruz-Laufer A.	1
BAM035.199	BAM035.199	BAM035		Euryhaliotrema sp. 'wrench'	Cruz-Laufer A.	1
BAM035.2	BAM035.2	BAM035		Euryhaliotrema sp. 'hooks'	Cruz-Laufer A.	1
BAM035.20	BAM035.20	BAM035		Euryhaliotrema sp. 'hooks'	Cruz-Laufer A.	1
BAM035.200	BAM035.200	BAM035		Euryhaliotrema sp. 'hooks'	Cruz-Laufer A.	1
BAM035.201	BAM035.201	BAM035		Euryhaliotrema sp. 'hooks'	Cruz-Laufer A.	1
BAM035.202	BAM035.202	BAM035		Euryhaliotrema sp. 'wrench'	Cruz-Laufer A.	1
BAM035.203	BAM035.203	BAM035		Euryhaliotrema sp. 'hooks'	Cruz-Laufer A.	1
BAM035.204	BAM035.204	BAM035		Euryhaliotrema sp. 'wrench'	Cruz-Laufer A.	1
BAM035.205	BAM035.205	BAM035		Euryhaliotrema sp. 'wrench'	Cruz-Laufer A.	1
BAM035.207	BAM035.207	BAM035		Euryhaliotrema sp. 'wrench'	Cruz-Laufer A.	1
BAM035.208	BAM035.208	BAM035		Euryhaliotrema sp. 'wrench'	Cruz-Laufer A.	1
BAM035.209	BAM035.209	BAM035		Euryhaliotrema sp. 'wrench'	Cruz-Laufer A.	1
BAM035.21	BAM035.21	BAM035		Euryhaliotrema sp. 'hooks'	Cruz-Laufer A.	1
BAM035.210	BAM035.210	BAM035		Euryhaliotrema sp. 'wrench'	Cruz-Laufer A.	1
BAM035.211	BAM035.211	BAM035		Euryhaliotrema sp. 'wrench'	Cruz-Laufer A.	1
BAM035.212	BAM035.212	BAM035		Euryhaliotrema sp. 'hooks'	Cruz-Laufer A.	1
BAM035.213	BAM035.213	BAM035		Euryhaliotrema sp. 'wrench'	Cruz-Laufer A.	1
BAM035.214	BAM035.214	BAM035		Euryhaliotrema sp. 'hooks'	Cruz-Laufer A.	1
BAM035.215	BAM035.215	BAM035		Euryhaliotrema sp. 'wrench'	Cruz-Laufer A.	1
BAM035.216	BAM035.216	BAM035		Euryhaliotrema sp. 'hooks'	Cruz-Laufer A.	1
BAM035.217	BAM035.217	BAM035		Euryhaliotrema sp.	Cruz-Laufer A.	1
BAM035.218	BAM035.218	BAM035		Euryhaliotrema sp.	Cruz-Laufer A.	1
BAM035.219	BAM035.219	BAM035		Euryhaliotrema sp. 'hooks'	Cruz-Laufer A.	1
BAM035.22	BAM035.22	BAM035		Euryhaliotrema sp. 'hooks'	Cruz-Laufer A.	1
BAM035.220	BAM035.220	BAM035		Euryhaliotrema sp. 'hooks'	Cruz-Laufer A.	1
BAM035.221	BAM035.221	BAM035		Euryhaliotrema sp. 'wrench'	Cruz-Laufer A.	1
BAM035.222	BAM035.222	BAM035		Euryhaliotrema sp. 'hooks'	Cruz-Laufer A.	1
BAM035.223	BAM035.223	BAM035		Euryhaliotrema sp. 'hooks'	Cruz-Laufer A.	1
BAM035.224	BAM035.224	BAM035		Euryhaliotrema sp. 'hooks'	Cruz-Laufer A.	1
BAM035.225	BAM035.225	BAM035		Euryhaliotrema sp. 'hooks'	Cruz-Laufer A.	1
BAM035.226	BAM035.226	BAM035		Euryhaliotrema sp. 'hooks'	Cruz-Laufer A.	1
BAM035.227	BAM035.227	BAM035		Euryhaliotrema sp. 'wrench'	Cruz-Laufer A.	1
BAM035.228	BAM035.228	BAM035		Euryhaliotrema sp. 'wrench'	Cruz-Laufer A.	1
BAM035.229	BAM035.229	BAM035		Euryhaliotrema sp. 'wrench'	Cruz-Laufer A.	1
BAM035.23	BAM035.23	BAM035		Euryhaliotrema sp. 'hooks'	Cruz-Laufer A.	1
BAM035.230	BAM035.230	BAM035		Euryhaliotrema sp. 'hooks'	Cruz-Laufer A.	1
BAM035.231	BAM035.231	BAM035		Euryhaliotrema sp. 'wrench'	Cruz-Laufer A.	1
BAM035.232	BAM035.232	BAM035		Euryhaliotrema sp. 'wrench'	Cruz-Laufer A.	1
BAM035.233	BAM035.233	BAM035		Euryhaliotrema sp. 'hooks'	Cruz-Laufer A.	1
BAM035.234	BAM035.234	BAM035		Euryhaliotrema sp. 'hooks'	Cruz-Laufer A.	1
BAM035.235	BAM035.235	BAM035		Euryhaliotrema sp. 'wrench'	Cruz-Laufer A.	1
BAM035.236	BAM035.236	BAM035		Euryhaliotrema sp. 'hooks'	Cruz-Laufer A.	1
BAM035.237	BAM035.237	BAM035		Euryhaliotrema sp. 'hooks'	Cruz-Laufer A.	1
BAM035.238	BAM035.238	BAM035		Euryhaliotrema sp. 'hooks'	Cruz-Laufer A.	1
BAM035.239	BAM035.239	BAM035		Euryhaliotrema sp. 'hooks'	Cruz-Laufer A.	1
BAM035.24	BAM035.24	BAM035		Euryhaliotrema sp. 'hooks'	Cruz-Laufer A.	1
BAM035.240	BAM035.240	BAM035		Euryhaliotrema sp. 'wrench'	Cruz-Laufer A.	1
BAM035.241	BAM035.241	BAM035		Euryhaliotrema sp. 'hooks'	Cruz-Laufer A.	1
BAM035.242	BAM035.242	BAM035		Euryhaliotrema sp. 'hooks'	Cruz-Laufer A.	1
BAM035.243	BAM035.243	BAM035		Euryhaliotrema sp. 'hooks'	Cruz-Laufer A.	1
BAM035.244	BAM035.244	BAM035		Euryhaliotrema sp. 'hooks'	Cruz-Laufer A.	1
BAM035.245	BAM035.245	BAM035		Euryhaliotrema sp. 'hooks'	Cruz-Laufer A.	1
BAM035.246	BAM035.246	BAM035		Euryhaliotrema sp. 'hooks'	Cruz-Laufer A.	1
BAM035.247	BAM035.247	BAM035		Euryhaliotrema sp. 'wrench'	Cruz-Laufer A.	1
BAM035.248	BAM035.248	BAM035		Euryhaliotrema sp. 'hooks'	Cruz-Laufer A.	1
BAM035.249	BAM035.249	BAM035		Euryhaliotrema sp. 'hooks'	Cruz-Laufer A.	1
BAM035.25	BAM035.25	BAM035		Euryhaliotrema sp. 'hooks'	Cruz-Laufer A.	1
BAM035.250	BAM035.250	BAM035		Euryhaliotrema sp. 'wrench'	Cruz-Laufer A.	1
BAM035.251	BAM035.251	BAM035		Euryhaliotrema sp. 'hooks'	Cruz-Laufer A.	1
BAM035.252	BAM035.252	BAM035		Euryhaliotrema sp. 'bigboy'	Cruz-Laufer A.	1
BAM035.253	BAM035.253	BAM035		Euryhaliotrema sp. 'hooks'	Cruz-Laufer A.	1
BAM035.254	BAM035.254	BAM035		Euryhaliotrema sp. 'hooks'	Cruz-Laufer A.	1
BAM035.255	BAM035.255	BAM035		Euryhaliotrema sp. 'hooks'	Cruz-Laufer A.	1
BAM035.256	BAM035.256	BAM035		Euryhaliotrema sp. 'hooks'	Cruz-Laufer A.	1
BAM035.257	BAM035.257	BAM035		Euryhaliotrema sp. 'wrench'	Cruz-Laufer A.	1
BAM035.258	BAM035.258	BAM035		Euryhaliotrema sp. 'hooks'	Cruz-Laufer A.	1
BAM035.259	BAM035.259	BAM035		Euryhaliotrema sp. 'hooks'	Cruz-Laufer A.	1
BAM035.26	BAM035.26	BAM035		Euryhaliotrema sp. 'bigboy'	Cruz-Laufer A.	1
BAM035.261	BAM035.261	BAM035		Euryhaliotrema sp. 'hooks'	Cruz-Laufer A.	1
BAM035.262	BAM035.262	BAM035		Euryhaliotrema sp. 'hooks'	Cruz-Laufer A.	1
BAM035.264	BAM035.264	BAM035		Euryhaliotrema sp. 'hooks'	Cruz-Laufer A.	1
BAM035.265	BAM035.265	BAM035		Euryhaliotrema sp. 'wrench'	Cruz-Laufer A.	1
BAM035.266	BAM035.266	BAM035		Euryhaliotrema sp. 'hooks'	Cruz-Laufer A.	1
BAM035.268	BAM035.268	BAM035		Euryhaliotrema sp. 'hooks'	Cruz-Laufer A.	1
BAM035.269	BAM035.269	BAM035		Euryhaliotrema sp. 'hooks'	Cruz-Laufer A.	1
BAM035.27	BAM035.27	BAM035		Euryhaliotrema sp. 'bigboy'	Cruz-Laufer A.	1
BAM035.270	BAM035.270	BAM035		Euryhaliotrema sp. 'wrench'	Cruz-Laufer A.	1
BAM035.271	BAM035.271	BAM035		Euryhaliotrema sp. 'hooks'	Cruz-Laufer A.	1
BAM035.272	BAM035.272	BAM035		Euryhaliotrema sp. 'wrench'	Cruz-Laufer A.	1
BAM035.273	BAM035.273	BAM035		Euryhaliotrema sp. 'hooks'	Cruz-Laufer A.	1
BAM035.274	BAM035.274	BAM035		Euryhaliotrema sp. 'hooks'	Cruz-Laufer A.	1
BAM035.275	BAM035.275	BAM035		Euryhaliotrema sp. 'hooks'	Cruz-Laufer A.	1
BAM035.276	BAM035.276	BAM035		Euryhaliotrema sp. 'hooks'	Cruz-Laufer A.	1
BAM035.277	BAM035.277	BAM035		Euryhaliotrema sp. 'hooks'	Cruz-Laufer A.	1
BAM035.278	BAM035.278	BAM035		Euryhaliotrema sp. 'hooks'	Cruz-Laufer A.	1
BAM035.279	BAM035.279	BAM035		Euryhaliotrema sp. 'hooks'	Cruz-Laufer A.	1
BAM035.28	BAM035.28	BAM035		Euryhaliotrema sp. 'wrench'	Cruz-Laufer A.	1
BAM035.280	BAM035.280	BAM035		Euryhaliotrema sp. 'hooks'	Cruz-Laufer A.	1
BAM035.281	BAM035.281	BAM035		Euryhaliotrema sp. 'hooks'	Cruz-Laufer A.	1
BAM035.282	BAM035.282	BAM035		Euryhaliotrema sp. 'hooks'	Cruz-Laufer A.	1
BAM035.283	BAM035.283	BAM035		Euryhaliotrema sp. 'hooks'	Cruz-Laufer A.	1
BAM035.29	BAM035.29	BAM035		Euryhaliotrema sp. 'hooks'	Cruz-Laufer A.	1
BAM035.3	BAM035.3	BAM035		Euryhaliotrema sp. 'hooks'	Cruz-Laufer A.	1
BAM035.30	BAM035.30	BAM035		Euryhaliotrema sp. 'hooks'	Cruz-Laufer A.	1
BAM035.31	BAM035.31	BAM035		Euryhaliotrema sp. 'hooks'	Cruz-Laufer A.	1
BAM035.32	BAM035.32	BAM035		Euryhaliotrema sp. 'hooks'	Cruz-Laufer A.	1
BAM035.33	BAM035.33	BAM035		Euryhaliotrema sp. 'hooks'	Cruz-Laufer A.	1
BAM035.34	BAM035.34	BAM035		Euryhaliotrema sp. 'hooks'	Cruz-Laufer A.	1
BAM035.35	BAM035.35	BAM035		Euryhaliotrema sp. 'hooks'	Cruz-Laufer A.	1
BAM035.36	BAM035.36	BAM035		Euryhaliotrema sp. 'hooks'	Cruz-Laufer A.	1
BAM035.37	BAM035.37	BAM035		Euryhaliotrema sp. 'hooks'	Cruz-Laufer A.	1
BAM035.38	BAM035.38	BAM035		Euryhaliotrema sp. 'hooks'	Cruz-Laufer A.	1
BAM035.39	BAM035.39	BAM035		Euryhaliotrema sp. 'hooks'	Cruz-Laufer A.	1
BAM035.4	BAM035.4	BAM035		Euryhaliotrema sp. 'wrench'	Cruz-Laufer A.	1
BAM035.40	BAM035.40	BAM035		Euryhaliotrema sp. 'hooks'	Cruz-Laufer A.	1
BAM035.41	BAM035.41	BAM035		Euryhaliotrema sp. 'hooks'	Cruz-Laufer A.	1
BAM035.42	BAM035.42	BAM035		Euryhaliotrema sp. 'wrench'	Cruz-Laufer A.	1
BAM035.43	BAM035.43	BAM035		Euryhaliotrema sp. 'wrench'	Cruz-Laufer A.	1
BAM035.44	BAM035.44	BAM035		Euryhaliotrema sp. 'hooks'	Cruz-Laufer A.	1
BAM035.45	BAM035.45	BAM035		Euryhaliotrema sp. 'hooks'	Cruz-Laufer A.	1
BAM035.46	BAM035.46	BAM035		Euryhaliotrema sp. 'hooks'	Cruz-Laufer A.	1
BAM035.47	BAM035.47	BAM035		Euryhaliotrema sp. 'wrench'	Cruz-Laufer A.	1
BAM035.48	BAM035.48	BAM035		Euryhaliotrema sp. 'hooks'	Cruz-Laufer A.	1
BAM035.49	BAM035.49	BAM035		Euryhaliotrema sp. 'hooks'	Cruz-Laufer A.	1
BAM035.5	BAM035.5	BAM035		Euryhaliotrema sp. 'hooks'	Cruz-Laufer A.	1
BAM035.50	BAM035.50	BAM035		Euryhaliotrema sp. 'wrench'	Cruz-Laufer A.	1
BAM035.51	BAM035.51	BAM035		Euryhaliotrema sp. 'hooks'	Cruz-Laufer A.	1
BAM035.52	BAM035.52	BAM035		Euryhaliotrema sp. 'hooks'	Cruz-Laufer A.	1
BAM035.53	BAM035.53	BAM035		Euryhaliotrema sp. 'hooks'	Cruz-Laufer A.	1
BAM035.54	BAM035.54	BAM035		Euryhaliotrema sp. 'bigboy'	Cruz-Laufer A.	1
BAM035.55	BAM035.55	BAM035		Euryhaliotrema sp. 'hooks'	Cruz-Laufer A.	1
BAM035.56	BAM035.56	BAM035		Euryhaliotrema sp. 'wrench'	Cruz-Laufer A.	1
BAM035.57	BAM035.57	BAM035		Euryhaliotrema sp. 'hooks'	Cruz-Laufer A.	1
BAM035.58	BAM035.58	BAM035		Euryhaliotrema sp. 'hooks'	Cruz-Laufer A.	1
BAM035.59	BAM035.59	BAM035		Euryhaliotrema sp. 'wrench'	Cruz-Laufer A.	1
BAM035.6	BAM035.6	BAM035		Euryhaliotrema sp. 'hooks'	Cruz-Laufer A.	1
BAM035.60	BAM035.60	BAM035		Euryhaliotrema sp. 'bigboy'	Cruz-Laufer A.	1
BAM035.61	BAM035.61	BAM035		Euryhaliotrema sp. 'hooks'	Cruz-Laufer A.	1
BAM035.62	BAM035.62	BAM035		Euryhaliotrema sp. 'hooks'	Cruz-Laufer A.	1
BAM035.63	BAM035.63	BAM035		Euryhaliotrema sp. 'hooks'	Cruz-Laufer A.	1
BAM035.64	BAM035.64	BAM035		Euryhaliotrema sp. 'hooks'	Cruz-Laufer A.	1
BAM035.65	BAM035.65	BAM035		Euryhaliotrema sp. 'hooks'	Cruz-Laufer A.	1
BAM035.66	BAM035.66	BAM035		Euryhaliotrema sp. 'hooks'	Cruz-Laufer A.	1
BAM035.67	BAM035.67	BAM035		Euryhaliotrema sp. 'hooks'	Cruz-Laufer A.	1
BAM035.68	BAM035.68	BAM035		Euryhaliotrema sp. 'hooks'	Cruz-Laufer A.	1
BAM035.69	BAM035.69	BAM035		Euryhaliotrema sp. 'hooks'	Cruz-Laufer A.	1
BAM035.7	BAM035.7	BAM035		Euryhaliotrema sp. 'hooks'	Cruz-Laufer A.	1
BAM035.70	BAM035.70	BAM035		Euryhaliotrema sp. 'hooks'	Cruz-Laufer A.	1
BAM035.71	BAM035.71	BAM035		Euryhaliotrema sp. 'hooks'	Cruz-Laufer A.	1
BAM035.72	BAM035.72	BAM035		Euryhaliotrema sp. 'hooks'	Cruz-Laufer A.	1
BAM035.73	BAM035.73	BAM035		Euryhaliotrema sp. 'hooks'	Cruz-Laufer A.	1
BAM035.74	BAM035.74	BAM035		Euryhaliotrema sp. 'wrench'	Cruz-Laufer A.	1
BAM035.75	BAM035.75	BAM035		Euryhaliotrema sp. 'wrench'	Cruz-Laufer A.	1
BAM035.76	BAM035.76	BAM035		Euryhaliotrema sp. 'hooks'	Cruz-Laufer A.	1
BAM035.77	BAM035.77	BAM035		Euryhaliotrema sp. 'hooks'	Cruz-Laufer A.	1
BAM035.78	BAM035.78	BAM035		Euryhaliotrema sp. 'wrench'	Cruz-Laufer A.	1
BAM035.79	BAM035.79	BAM035		Euryhaliotrema sp. 'wrench'	Cruz-Laufer A.	1
BAM035.8	BAM035.8	BAM035		Euryhaliotrema sp. 'hooks'	Cruz-Laufer A.	1
BAM035.80	BAM035.80	BAM035		Euryhaliotrema sp. 'hooks'	Cruz-Laufer A.	1
SAN103.TREM.GIL.1	SAN103.TREM.GIL.1	SAN103	HU XXXVII.1.13	Tubulovesicula sp. 1	Cruz-Laufer A.; Pantoja C.	1
SAN103.1	SAN103.1	SAN103	HU XXXVIII.1.19.P1-3	Protogyrodactylus ethiopicus	Cruz Laufer A.	1
SAN103.2	SAN103.2	SAN103	HU XXXVIII.1.19.P1-3	Protogyrodactylus ethiopicus	Cruz Laufer A.	1
SAN103.3	SAN103.3	SAN103	HU XXXVIII.1.19.P1-3	Protogyrodactylus ethiopicus	Cruz Laufer A.	1
SAN103.4	SAN103.4	SAN103	HU XXXVIII.1.20.P1	Protogyrodactylus ethiopicus	Cruz Laufer A.	1
SAN103.5	SAN103.5	SAN103	HU XXXVIII.1.20.P2	Protogyrodactylus kritskyi	Cruz Laufer A.	1
SAN103.7	SAN103.7	SAN103	HU XXXVIII.1.21	Protogyrodactylus ethiopicus	Cruz Laufer A.	1
SAN103.8	SAN103.8	SAN103	HU XXXVIII.1.22.P1	Protogyrodactylus kritskyi	Cruz Laufer A.	1
SAN103.9	SAN103.9	SAN103	HU XXXVIII.1.22.P2	Protogyrodactylus ethiopicus	Cruz Laufer A.	1
SAN103.10	SAN103.10	SAN103		Protogyrodactylus ethiopicus	Cruz Laufer A.	1
SAN103.11	SAN103.11	SAN103		Protogyrodactylus kritskyi	Cruz Laufer A.	1
SAN103.12	SAN103.12	SAN103		Protogyrodactylus kritskyi	Cruz Laufer A.	1
SAN103.13	SAN103.13	SAN103	HU XXXVIII.1.23.P1-3	Protogyrodactylus ethiopicus	Cruz Laufer A.	1
SAN103.14	SAN103.14	SAN103	HU XXXVIII.1.23.P1-3	Protogyrodactylus ethiopicus	Cruz Laufer A.	1
SAN103.15	SAN103.15	SAN103	HU XXXVIII.1.23.P1-3	Protogyrodactylus ethiopicus	Cruz Laufer A.	1
SAN103.16	SAN103.16	SAN103	HU XXXVIII.1.24.P1-3	Protogyrodactylus ethiopicus	Cruz Laufer A.	1
SAN103.17	SAN103.17	SAN103	HU XXXVIII.1.24.P1-3	Protogyrodactylus ethiopicus	Cruz Laufer A.	1
SAN103.18	SAN103.18	SAN103	HU XXXVIII.1.24.P1-3	Protogyrodactylus ethiopicus	Cruz Laufer A.	1
SAN103.19	SAN103.19	SAN103	HU XXXVIII.1.25.P1-3	Protogyrodactylus ethiopicus	Cruz Laufer A.	1
SAN103.20	SAN103.20	SAN103	HU XXXVIII.1.25.P1-3	Protogyrodactylus ethiopicus	Cruz Laufer A.	1
SAN103.21	SAN103.21	SAN103	HU XXXVIII.1.25.P1-3	Protogyrodactylus ethiopicus	Cruz Laufer A.	1
SAN103.22	SAN103.22	SAN103	HU XXXVIII.1.26.P1-2	Protogyrodactylus ethiopicus	Cruz Laufer A.	1
SAN103.23	SAN103.23	SAN103	HU XXXVIII.1.26.P1-2	Protogyrodactylus ethiopicus	Cruz Laufer A.	1
SAN103.25	SAN103.25	SAN103	HU XXXVIII.1.27.P1-4	Protogyrodactylus ethiopicus	Cruz Laufer A.	1
SAN103.26	SAN103.26	SAN103	HU XXXVIII.1.27.P1-4	Protogyrodactylus ethiopicus	Cruz Laufer A.	1
SAN103.27	SAN103.27	SAN103	HU XXXVIII.1.27.P1-4	Protogyrodactylus ethiopicus	Cruz Laufer A.	1
SAN103.28	SAN103.28	SAN103	HU XXXVIII.1.27.P1-4	Protogyrodactylus ethiopicus	Cruz Laufer A.	1
SAN103.29	SAN103.29	SAN103	HU XXXVIII.1.28.P1	Protogyrodactylus kritskyi	Cruz Laufer A.	1
SAN103.30	SAN103.30	SAN103	HU XXXVIII.1.28.P2	Protogyrodactylus ethiopicus	Cruz Laufer A.	1
SAN103.31	SAN103.31	SAN103	HU XXXVIII.1.29.P1-3	Protogyrodactylus ethiopicus	Cruz Laufer A.	1
SAN103.32	SAN103.32	SAN103	HU XXXVIII.1.29.P1-3	Protogyrodactylus ethiopicus	Cruz Laufer A.	1
SAN103.33	SAN103.33	SAN103	HU XXXVIII.1.29.P1-3	Protogyrodactylus ethiopicus	Cruz Laufer A.	1
SAN103.34	SAN103.34	SAN103	HU XXXVIII.1.30.P1-2	Protogyrodactylus ethiopicus	Cruz Laufer A.	1
SAN103.35	SAN103.35	SAN103	HU XXXVIII.1.30.P1-2	Protogyrodactylus ethiopicus	Cruz Laufer A.	1
SAN103.36	SAN103.36	SAN103	HU XXXVIII.1.31	Protogyrodactylus ethiopicus	Cruz Laufer A.	1
SAN103.37	SAN103.37	SAN103	HU XXXVIII.1.32.P1-4	Protogyrodactylus ethiopicus	Cruz Laufer A.	1
SAN103.38	SAN103.38	SAN103	HU XXXVIII.1.32.P1-4	Protogyrodactylus ethiopicus	Cruz Laufer A.	1
SAN103.39	SAN103.39	SAN103	HU XXXVIII.1.32.P1-4	Protogyrodactylus ethiopicus	Cruz Laufer A.	1
SAN103.40	SAN103.40	SAN103	HU XXXVIII.1.32.P1-4	Protogyrodactylus ethiopicus	Cruz Laufer A.	1
SAN103.41	SAN103.41	SAN103	HU XXXVIII.1.33.P1-2	Protogyrodactylus kritskyi	Cruz Laufer A.	1
SAN103.42	SAN103.42	SAN103	HU XXXVIII.1.33.P1-2	Protogyrodactylus kritskyi	Cruz Laufer A.	1
SAN103.43	SAN103.43	SAN103	HU XXXVIII.1.33.P3-5	Protogyrodactylus ethiopicus	Cruz Laufer A.	1
SAN103.44	SAN103.44	SAN103	HU XXXVIII.1.33.P3-5	Protogyrodactylus ethiopicus	Cruz Laufer A.	1
SAN103.45	SAN103.45	SAN103	HU XXXVIII.1.33.P3-5	Protogyrodactylus ethiopicus	Cruz Laufer A.	1
SAN103.46	SAN103.46	SAN103	HU XXXVIII.1.34.P2-6	Protogyrodactylus kritskyi	Cruz Laufer A.	1
SAN103.47	SAN103.47	SAN103	HU XXXVIII.1.34.P2-6	Protogyrodactylus kritskyi	Cruz Laufer A.	1
SAN103.48	SAN103.48	SAN103	HU XXXVIII.1.34.P2-6	Protogyrodactylus kritskyi	Cruz Laufer A.	1
SAN103.49	SAN103.49	SAN103	HU XXXVIII.1.34.P1	Protogyrodactylus ethiopicus	Cruz Laufer A.	1
SAN103.50	SAN103.50	SAN103	HU XXXVIII.1.34.P2-6	Protogyrodactylus kritskyi	Cruz Laufer A.	1
SAN103.51	SAN103.51	SAN103	HU XXXVIII.1.34.P2-6	Protogyrodactylus kritskyi	Cruz Laufer A.	1
SAN103.52	SAN103.52	SAN103	HU XXXVIII.1.35.P1-2	Protogyrodactylus kritskyi	Cruz Laufer A.	1
SAN103.53	SAN103.53	SAN103	HU XXXVIII.1.35.P1-2	Protogyrodactylus kritskyi	Cruz Laufer A.	1
SAN103.54	SAN103.54	SAN103	HU XXXVIII.1.36.P1-3	Protogyrodactylus kritskyi	Cruz Laufer A.	1
SAN103.55	SAN103.55	SAN103	HU XXXVIII.1.36.P1-3	Protogyrodactylus kritskyi	Cruz Laufer A.	1
SAN103.56	SAN103.56	SAN103	HU XXXVIII.1.36.P1-3	Protogyrodactylus kritskyi	Cruz Laufer A.	1
SAN103.57	SAN103.57	SAN103	HU XXXVIII.1.37.P1-2	Protogyrodactylus kritskyi	Cruz Laufer A.	1
SAN103.58	SAN103.58	SAN103	HU XXXVIII.1.37.P1-2	Protogyrodactylus kritskyi	Cruz Laufer A.	1
SAN103.59	SAN103.59	SAN103	HU XXXVIII.1.37.P3-4	Protogyrodactylus ethiopicus	Cruz Laufer A.	1
SAN103.60	SAN103.60	SAN103	HU XXXVIII.1.37.P3-4	Protogyrodactylus ethiopicus	Cruz Laufer A.	1
SAN103.61	SAN103.61	SAN103	HU XXXVIII.1.38.P1	Protogyrodactylus kritskyi	Cruz Laufer A.	1
SAN103.62	SAN103.62	SAN103	HU XXXVIII.1.38.P2	Protogyrodactylus ethiopicus	Cruz Laufer A.	1
SAN103.63	SAN103.63	SAN103		Protogyrodactylus ethiopicus	Cruz Laufer A.	1
SAN103.64	SAN103.64	SAN103		Protogyrodactylus ethiopicus	Cruz Laufer A.	1
SAN103.65	SAN103.65	SAN103		Protogyrodactylus ethiopicus	Cruz Laufer A.	1
SAN103.66	SAN103.66	SAN103		Protogyrodactylus ethiopicus	Cruz Laufer A.	1
SAN103.67	SAN103.67	SAN103		Protogyrodactylus ethiopicus	Cruz Laufer A.	1
SAN103.68	SAN103.68	SAN103	HU XXXVIII.1.39.P1-2	Protogyrodactylus ethiopicus	Cruz Laufer A.	1
SAN103.69	SAN103.69	SAN103	HU XXXVIII.1.39.P1-2	Protogyrodactylus ethiopicus	Cruz Laufer A.	1
SAN103.70-72	SAN103.70	SAN103	HU XXXVIII.1.40.P1-4	Protogyrodactylus kritskyi	Cruz Laufer A.	4
SAN103.73	SAN103.73	SAN103	HU XXXVIII.1.41	Protogyrodactylus kritskyi	Cruz Laufer A.	1
SAN103.75	SAN103.75	SAN103	HU XXXVIII.1.42.P1-2	Protogyrodactylus kritskyi	Cruz Laufer A.	1
SAN103.76	SAN103.76	SAN103	HU XXXVIII.1.42.P1-2	Protogyrodactylus kritskyi	Cruz Laufer A.	1
SAN103.77	SAN103.77	SAN103	HU XXXVIII.1.42.P3	Protogyrodactylus ethiopicus	Cruz Laufer A.	1
SAN103.78	SAN103.78	SAN103	HU XXXVIII.1.43	Protogyrodactylus sp.	Cruz Laufer A.	1
SAN103.79	SAN103.79	SAN103	HU XXXVIII.1.44	Protogyrodactylus ethiopicus	Cruz Laufer A.	1
SAN103.80	SAN103.80	SAN103	HU XXXVIII.1.45.P1-2	Protogyrodactylus kritskyi	Cruz Laufer A.	1
SAN103.81	SAN103.81	SAN103	HU XXXVIII.1.45.P1-2	Protogyrodactylus kritskyi	Cruz Laufer A.	1
SAN103.82	SAN103.82	SAN103	HU XXXVIII.1.45.P3	Protogyrodactylus ethiopicus	Cruz Laufer A.	1
SAN103.83	SAN103.83	SAN103	HU XXXVIII.1.46	Protogyrodactylus ethiopicus	Cruz Laufer A.	1
SAN103.84	SAN103.84	SAN103	HU XXXVIII.1.47	Protogyrodactylus ethiopicus	Cruz Laufer A.	1
SAN103.85	SAN103.85	SAN103		Protogyrodactylus kritskyi	Cruz Laufer A.	1
SAN103.86	SAN103.86	SAN103	HU XXXVIII.1.48	Protogyrodactylus sp.	Cruz Laufer A.	1
SAN103.87	SAN103.87	SAN103	HU XXXVIII.1.49.P1	Protogyrodactylus ethiopicus	Cruz Laufer A.	1
SAN103.88	SAN103.88	SAN103	HU XXXVIII.1.49.P2-4	Protogyrodactylus kritskyi	Cruz Laufer A.	1
SAN103.89	SAN103.89	SAN103	HU XXXVIII.1.49.P2-4	Protogyrodactylus kritskyi	Cruz Laufer A.	1
SAN103.90	SAN103.90	SAN103	HU XXXVIII.1.49.P2-4	Protogyrodactylus kritskyi	Cruz Laufer A.	1
SAN103.91	SAN103.91	SAN103	HU XXXVIII.1.50.P1-3	Protogyrodactylus ethiopicus	Cruz Laufer A.	1
SAN103.92	SAN103.92	SAN103	HU XXXVIII.1.50.P1-3	Protogyrodactylus ethiopicus	Cruz Laufer A.	1
SAN103.93	SAN103.93	SAN103	HU XXXVIII.1.50.P1-3	Protogyrodactylus ethiopicus	Cruz Laufer A.	1
SAN103.94	SAN103.94	SAN103	HU XXXVIII.2.01.P1	Protogyrodactylus kritskyi	Cruz Laufer A.	1
SAN103.95	SAN103.95	SAN103	HU XXXVIII.2.01.P2	Protogyrodactylus ethiopicus	Cruz Laufer A.	1
SAN103.97	SAN103.97	SAN103	HU XXXVIII.2.02.P1-2	Protogyrodactylus ethiopicus	Cruz Laufer A.	1
SAN103.98	SAN103.98	SAN103	HU XXXVIII.2.02.P1-2	Protogyrodactylus ethiopicus	Cruz Laufer A.	1
SAN103.99	SAN103.99	SAN103	HU XXXVIII.2.03.P1	Protogyrodactylus kritskyi	Cruz Laufer A.	1
SAN103.100	SAN103.100	SAN103	HU XXXVIII.2.03.P2	Protogyrodactylus ethiopicus	Cruz Laufer A.	1
SAN103.101	SAN103.101	SAN103	HU XXXVIII.2.04.P1-3	Protogyrodactylus ethiopicus	Cruz Laufer A.	1
SAN103.102	SAN103.102	SAN103	HU XXXVIII.2.04.P1-3	Protogyrodactylus ethiopicus	Cruz Laufer A.	1
SAN103.103	SAN103.103	SAN103	HU XXXVIII.2.04.P1-3	Protogyrodactylus ethiopicus	Cruz Laufer A.	1
SAN103.104	SAN103.104	SAN103	HU XXXVIII.2.05	Protogyrodactylus ethiopicus	Cruz Laufer A.	1
SAN103.105	SAN103.105	SAN103	HU XXXVIII.2.06.P1-2	Protogyrodactylus kritskyi	Cruz Laufer A.	1
SAN103.106	SAN103.106	SAN103	HU XXXVIII.2.06.P1-2	Protogyrodactylus kritskyi	Cruz Laufer A.	1
SAN103.107	SAN103.107	SAN103	HU XXXVIII.2.06.P3	Protogyrodactylus ethiopicus	Cruz Laufer A.	1
SAN103.108	SAN103.108	SAN103		Protogyrodactylus ethiopicus	Cruz Laufer A.	1
SAN103.109	SAN103.109	SAN103		Protogyrodactylus kritskyi	Cruz Laufer A.	1
SAN103.110	SAN103.110	SAN103		Protogyrodactylus kritskyi	Cruz Laufer A.	1
SAN103.111	SAN103.111	SAN103	HU XXXVIII.2.07.P1-2	Protogyrodactylus ethiopicus	Cruz Laufer A.	1
SAN103.112	SAN103.112	SAN103	HU XXXVIII.2.07.P1-2	Protogyrodactylus ethiopicus	Cruz Laufer A.	1
SAN103.113	SAN103.113	SAN103	HU XXXVIII.2.08.P1	Protogyrodactylus ethiopicus	Cruz Laufer A.	1
SAN103.114	SAN103.114	SAN103	HU XXXVIII.2.08.P2-3	Protogyrodactylus kritskyi	Cruz Laufer A.	1
SAN103.115	SAN103.115	SAN103	HU XXXVIII.2.08.P2-3	Protogyrodactylus kritskyi	Cruz Laufer A.	1
SAN103.116	SAN103.116	SAN103	HU XXXVIII.2.09.P1-3	Protogyrodactylus ethiopicus	Cruz Laufer A.	1
SAN103.117	SAN103.117	SAN103	HU XXXVIII.2.09.P1-3	Protogyrodactylus ethiopicus	Cruz Laufer A.	1
SAN103.118	SAN103.118	SAN103	HU XXXVIII.2.09.P1-3	Protogyrodactylus ethiopicus	Cruz Laufer A.	1
SAN103.119	SAN103.119	SAN103	HU XXXVIII.2.10.P1-2	Protogyrodactylus kritskyi	Cruz Laufer A.	1
SAN103.120	SAN103.120	SAN103	HU XXXVIII.2.10.P3	Protogyrodactylus ethiopicus	Cruz Laufer A.	1
SAN103.121	SAN103.121	SAN103	HU XXXVIII.2.10.P1-2	Protogyrodactylus kritskyi	Cruz Laufer A.	1
SAN103.122	SAN103.122	SAN103		Protogyrodactylus ethiopicus	Cruz Laufer A.	1
SAN103.123	SAN103.123	SAN103		Protogyrodactylus ethiopicus	Cruz Laufer A.	1
SAN103.124	SAN103.124	SAN103	HU XXXVIII.2.11.P1-2	Protogyrodactylus ethiopicus	Cruz Laufer A.	1
SAN103.125	SAN103.125	SAN103	HU XXXVIII.2.11.P1-2	Protogyrodactylus ethiopicus	Cruz Laufer A.	1
SAN103.126	SAN103.126	SAN103	HU XXXVIII.2.11.P3	Protogyrodactylus kritskyi	Cruz Laufer A.	1
SAN103.127	SAN103.127	SAN103	HU XXXVIII.2.12.P1-3	Protogyrodactylus ethiopicus	Cruz Laufer A.	1
SAN103.128	SAN103.128	SAN103	HU XXXVIII.2.12.P1-3	Protogyrodactylus ethiopicus	Cruz Laufer A.	1
SAN103.129	SAN103.129	SAN103	HU XXXVIII.2.12.P1-3	Protogyrodactylus ethiopicus	Cruz Laufer A.	1
SAN103.130	SAN103.130	SAN103	HU XXXVIII.2.13.P1-3	Protogyrodactylus ethiopicus	Cruz Laufer A.	1
SAN103.131	SAN103.131	SAN103	HU XXXVIII.2.13.P1-3	Protogyrodactylus ethiopicus	Cruz Laufer A.	1
SAN103.132	SAN103.132	SAN103	HU XXXVIII.2.13.P1-3	Protogyrodactylus ethiopicus	Cruz Laufer A.	1
SAN103.133	SAN103.133	SAN103	HU XXXVIII.2.14.P1-2	Protogyrodactylus ethiopicus	Cruz Laufer A.	1
SAN103.134	SAN103.134	SAN103	HU XXXVIII.2.14.P1-2	Protogyrodactylus ethiopicus	Cruz Laufer A.	1
BAM005.COP.CAL.1	BAM005.COP.CAL.1	BAM005		Caligus haemulonis	Cruz Laufer A.	1
BAM035.81	BAM035.81	BAM035		Euryhaliotrema sp. 'hooks'	Cruz-Laufer A.	1
BAM035.82	BAM035.82	BAM035		Euryhaliotrema sp. 'hooks'	Cruz-Laufer A.	1
BAM035.83+84	BAM035.83	BAM035		Euryhaliotrema sp. 'hooks'	Cruz-Laufer A.	1
BAM035.85	BAM035.85	BAM035		Euryhaliotrema sp. 'wrench'	Cruz-Laufer A.	1
BAM035.86	BAM035.86	BAM035		Euryhaliotrema sp. 'wrench'	Cruz-Laufer A.	1
BAM035.87	BAM035.87	BAM035		Euryhaliotrema sp. 'hooks'	Cruz-Laufer A.	1
BAM035.88	BAM035.88	BAM035		Euryhaliotrema sp. 'hooks'	Cruz-Laufer A.	1
BAM035.89	BAM035.89	BAM035		Euryhaliotrema sp. 'wrench'	Cruz-Laufer A.	1
BAM035.9	BAM035.9	BAM035		Euryhaliotrema sp. 'hooks'	Cruz-Laufer A.	1
BAM035.90	BAM035.90	BAM035		Euryhaliotrema sp. 'hooks'	Cruz-Laufer A.	1
BAM035.91	BAM035.91	BAM035		Euryhaliotrema sp. 'hooks'	Cruz-Laufer A.	1
BAM035.92	BAM035.92	BAM035		Euryhaliotrema sp. 'hooks'	Cruz-Laufer A.	1
BAM035.93	BAM035.93	BAM035		Euryhaliotrema sp. 'hooks'	Cruz-Laufer A.	1
BAM035.94	BAM035.94	BAM035		Euryhaliotrema sp. 'wrench'	Cruz-Laufer A.	1
BAM035.97	BAM035.97	BAM035		Euryhaliotrema sp. 'wrench'	Cruz-Laufer A.	1
BAM035.98	BAM035.98	BAM035		Euryhaliotrema sp. 'wrench'	Cruz-Laufer A.	1
BAM035.99	BAM035.99	BAM035		Euryhaliotrema sp. 'wrench'	Cruz-Laufer A.	1
BAM080.1	BAM080.1	BAM080		Euryhaliotrema sp. 'hooks'	Cruz Laufer A.	1
BAM080.10	BAM080.10	BAM080		Euryhaliotrema sp. 'hooks'	Cruz Laufer A.	1
BAM080.100	BAM080.100	BAM080		Euryhaliotrema sp. 'hooks'	Cruz Laufer A.	1
BAM080.101	BAM080.101	BAM080		Euryhaliotrema sp. 'hooks'	Cruz Laufer A.	1
BAM080.102	BAM080.102	BAM080		Euryhaliotrema sp. 'wrench'	Cruz Laufer A.	1
BAM080.103	BAM080.103	BAM080		Euryhaliotrema sp. 'hooks'	Cruz Laufer A.	1
BAM080.104	BAM080.104	BAM080		Euryhaliotrema sp. 'hooks'	Cruz Laufer A.	1
BAM080.105	BAM080.105	BAM080		Euryhaliotrema sp. 'hooks'	Cruz Laufer A.	1
BAM080.106	BAM080.106	BAM080		Euryhaliotrema sp. 'hooks'	Cruz Laufer A.	1
BAM080.107	BAM080.107	BAM080		Euryhaliotrema sp. 'hooks'	Cruz Laufer A.	1
BAM080.108	BAM080.108	BAM080		Euryhaliotrema sp. 'hooks'	Cruz Laufer A.	1
BAM080.109	BAM080.109	BAM080		Euryhaliotrema sp. 'hooks'	Cruz Laufer A.	1
BAM080.11	BAM080.11	BAM080		Euryhaliotrema sp. 'hooks'	Cruz Laufer A.	1
BAM080.110	BAM080.110	BAM080		Euryhaliotrema sp. 'hooks'	Cruz Laufer A.	1
BAM080.111	BAM080.111	BAM080		Euryhaliotrema sp. 'hooks'	Cruz Laufer A.	1
BAM080.112	BAM080.112	BAM080		Euryhaliotrema sp. 'hooks'	Cruz Laufer A.	1
BAM080.113	BAM080.113	BAM080		Euryhaliotrema sp. 'hooks'	Cruz Laufer A.	1
BAM080.114	BAM080.114	BAM080		Euryhaliotrema sp. 'hooks'	Cruz Laufer A.	1
BAM080.115	BAM080.115	BAM080		Euryhaliotrema sp. 'hooks'	Cruz Laufer A.	1
BAM080.116	BAM080.116	BAM080		Euryhaliotrema sp. 'hooks'	Cruz Laufer A.	1
BAM080.117	BAM080.117	BAM080		Euryhaliotrema sp. 'hooks'	Cruz Laufer A.	1
BAM080.118	BAM080.118	BAM080		Euryhaliotrema sp. 'hooks'	Cruz Laufer A.	1
BAM080.119	BAM080.119	BAM080		Euryhaliotrema sp. 'hooks'	Cruz Laufer A.	1
BAM080.12	BAM080.12	BAM080		Euryhaliotrema sp. 'hooks'	Cruz Laufer A.	1
BAM080.121	BAM080.121	BAM080		Euryhaliotrema sp. 'hooks'	Cruz Laufer A.	1
BAM080.122	BAM080.122	BAM080		Euryhaliotrema sp. 'hooks'	Cruz Laufer A.	1
BAM080.123	BAM080.123	BAM080		Euryhaliotrema sp. 'hooks'	Cruz Laufer A.	1
BAM080.124	BAM080.124	BAM080		Euryhaliotrema sp. 'hooks'	Cruz Laufer A.	1
BAM080.125	BAM080.125	BAM080		Euryhaliotrema sp. 'hooks'	Cruz Laufer A.	1
BAM080.126	BAM080.126	BAM080		Euryhaliotrema sp. 'hooks'	Cruz Laufer A.	1
BAM080.127	BAM080.127	BAM080		Euryhaliotrema sp. 'hooks'	Cruz Laufer A.	1
BAM080.128	BAM080.128	BAM080		Euryhaliotrema sp. 'hooks'	Cruz Laufer A.	1
BAM080.129	BAM080.129	BAM080		Euryhaliotrema sp. 'hooks'	Cruz Laufer A.	1
BAM080.13	BAM080.13	BAM080		Euryhaliotrema sp. 'hooks'	Cruz Laufer A.	1
BAM080.130	BAM080.130	BAM080		Euryhaliotrema sp. 'hooks'	Cruz Laufer A.	1
BAM080.131	BAM080.131	BAM080		Euryhaliotrema sp. 'hooks'	Cruz Laufer A.	1
BAM080.132	BAM080.132	BAM080		Euryhaliotrema sp. 'hooks'	Cruz Laufer A.	1
BAM080.133	BAM080.133	BAM080		Euryhaliotrema sp. 'hooks'	Cruz Laufer A.	1
BAM080.134	BAM080.134	BAM080		Euryhaliotrema sp. 'hooks'	Cruz Laufer A.	1
BAM080.135	BAM080.135	BAM080		Euryhaliotrema sp. 'wrench'	Cruz Laufer A.	1
BAM080.136	BAM080.136	BAM080		Euryhaliotrema sp. 'hooks'	Cruz Laufer A.	1
BAM080.137	BAM080.137	BAM080		Euryhaliotrema sp. 'hooks'	Cruz Laufer A.	1
BAM080.138	BAM080.138	BAM080		Euryhaliotrema sp. 'hooks'	Cruz Laufer A.	1
BAM080.139	BAM080.139	BAM080		Euryhaliotrema sp. 'hooks'	Cruz Laufer A.	1
BAM080.14	BAM080.14	BAM080		Euryhaliotrema sp. 'hooks'	Cruz Laufer A.	1
BAM080.140A	BAM080.140A	BAM080		Euryhaliotrema sp. 'hooks'	Cruz Laufer A.	1
BAM080.140B	BAM080.140B	BAM081		Euryhaliotrema sp. 'hooks'	Cruz Laufer A.	1
BAM080.141	BAM080.141	BAM080		Euryhaliotrema sp. 'hooks'	Cruz Laufer A.	1
BAM080.142	BAM080.142	BAM080		Euryhaliotrema sp. 'hooks'	Cruz Laufer A.	1
BAM080.143	BAM080.143	BAM080		Euryhaliotrema sp. 'hooks'	Cruz Laufer A.	1
BAM080.144	BAM080.144	BAM080		Euryhaliotrema sp. 'wrench'	Cruz Laufer A.	1
BAM080.145	BAM080.145	BAM080		Euryhaliotrema sp. 'bigboy'	Cruz Laufer A.	1
BAM080.146	BAM080.146	BAM080		Euryhaliotrema sp. 'wrench'	Cruz Laufer A.	1
BAM080.147	BAM080.147	BAM080		Euryhaliotrema sp. 'wrench'	Cruz Laufer A.	1
BAM080.148	BAM080.148	BAM080		Euryhaliotrema sp. 'hooks'	Cruz Laufer A.	1
BAM080.149	BAM080.149	BAM080		Euryhaliotrema sp. 'hooks'	Cruz Laufer A.	1
BAM080.15	BAM080.15	BAM080		Euryhaliotrema sp. 'hooks'	Cruz Laufer A.	1
BAM080.150	BAM080.150	BAM080		Euryhaliotrema sp. 'wrench'	Cruz Laufer A.	1
BAM080.151	BAM080.151	BAM080		Euryhaliotrema sp. 'hooks'	Cruz Laufer A.	1
BAM080.152	BAM080.152	BAM080		Euryhaliotrema sp. 'hooks'	Cruz Laufer A.	1
BAM080.153	BAM080.153	BAM080		Euryhaliotrema sp. 'hooks'	Cruz Laufer A.	1
BAM080.154	BAM080.154	BAM080		Euryhaliotrema sp. 'wrench'	Cruz Laufer A.	1
BAM080.155A	BAM080.155A	BAM080		Euryhaliotrema sp. 'hooks'	Cruz Laufer A.	1
BAM080.155B	BAM080.155B	BAM081		Euryhaliotrema sp. 'hooks'	Cruz Laufer A.	1
BAM080.156	BAM080.156	BAM080		Euryhaliotrema sp. 'hooks'	Cruz Laufer A.	1
BAM080.157	BAM080.157	BAM080		Euryhaliotrema sp. 'hooks'	Cruz Laufer A.	1
BAM080.158	BAM080.158	BAM080		Euryhaliotrema sp. 'hooks'	Cruz Laufer A.	1
BAM080.159	BAM080.159	BAM080		Euryhaliotrema sp. 'hooks'	Cruz Laufer A.	1
BAM080.16	BAM080.16	BAM080		Euryhaliotrema sp. 'hooks'	Cruz Laufer A.	1
BAM080.160	BAM080.160	BAM080		Euryhaliotrema sp. 'wrench'	Cruz Laufer A.	1
BAM080.161	BAM080.161	BAM080		Euryhaliotrema sp. 'hooks'	Cruz Laufer A.	1
BAM080.162	BAM080.162	BAM080		Euryhaliotrema sp. 'wrench'	Cruz Laufer A.	1
BAM080.163	BAM080.163	BAM080		Euryhaliotrema sp. 'hooks'	Cruz Laufer A.	1
BAM080.164	BAM080.164	BAM080		Euryhaliotrema sp. 'hooks'	Cruz Laufer A.	1
BAM080.165	BAM080.165	BAM080		Euryhaliotrema sp. 'hooks'	Cruz Laufer A.	1
BAM080.166	BAM080.166	BAM080		Euryhaliotrema sp. 'hooks'	Cruz Laufer A.	1
BAM080.167	BAM080.167	BAM080		Euryhaliotrema sp. 'hooks'	Cruz Laufer A.	1
BAM080.168	BAM080.168	BAM080		Euryhaliotrema sp. 'hooks'	Cruz Laufer A.	1
BAM080.169	BAM080.169	BAM080		Euryhaliotrema sp. 'hooks'	Cruz Laufer A.	1
BAM080.17	BAM080.17	BAM080		Euryhaliotrema sp. 'hooks'	Cruz Laufer A.	1
BAM080.170	BAM080.170	BAM080		Euryhaliotrema sp. 'bigboy'	Cruz Laufer A.	1
BAM080.171	BAM080.171	BAM080		Euryhaliotrema sp. 'hooks'	Cruz Laufer A.	1
BAM080.172	BAM080.172	BAM080		Euryhaliotrema sp. 'hooks'	Cruz Laufer A.	1
BAM080.173	BAM080.173	BAM080		Euryhaliotrema sp. 'hooks'	Cruz Laufer A.	1
BAM080.174	BAM080.174	BAM080		Euryhaliotrema sp. 'hooks'	Cruz Laufer A.	1
BAM080.175	BAM080.175	BAM080		Euryhaliotrema sp. 'hooks'	Cruz Laufer A.	1
BAM080.176	BAM080.176	BAM080		Euryhaliotrema sp. 'hooks'	Cruz Laufer A.	1
BAM080.177	BAM080.177	BAM080		Euryhaliotrema sp. 'hooks'	Cruz Laufer A.	1
BAM080.178	BAM080.178	BAM080		Euryhaliotrema sp. 'hooks'	Cruz Laufer A.	1
BAM080.179	BAM080.179	BAM080		Euryhaliotrema sp. 'hooks'	Cruz Laufer A.	1
BAM080.18	BAM080.18	BAM080		Euryhaliotrema sp. 'hooks'	Cruz Laufer A.	1
BAM080.180	BAM080.180	BAM080		Euryhaliotrema sp. 'hooks'	Cruz Laufer A.	1
BAM080.181	BAM080.181	BAM080		Euryhaliotrema sp. 'hooks'	Cruz Laufer A.	1
BAM080.182	BAM080.182	BAM080		Euryhaliotrema sp. 'hooks'	Cruz Laufer A.	1
BAM080.183	BAM080.183	BAM080		Euryhaliotrema sp. 'wrench'	Cruz Laufer A.	1
BAM080.184	BAM080.184	BAM080		Euryhaliotrema sp. 'hooks'	Cruz Laufer A.	1
BAM080.185	BAM080.185	BAM080		Euryhaliotrema sp. 'hooks'	Cruz Laufer A.	1
BAM080.186	BAM080.186	BAM080		Euryhaliotrema sp. 'hooks'	Cruz Laufer A.	1
BAM080.187	BAM080.187	BAM080		Euryhaliotrema sp. 'hooks'	Cruz Laufer A.	1
BAM080.188	BAM080.188	BAM080		Euryhaliotrema sp. 'hooks'	Cruz Laufer A.	1
BAM080.189	BAM080.189	BAM080		Euryhaliotrema sp. 'hooks'	Cruz Laufer A.	1
BAM080.19	BAM080.19	BAM080		Euryhaliotrema sp. 'hooks'	Cruz Laufer A.	1
BAM080.190	BAM080.190	BAM080		Euryhaliotrema sp. 'hooks'	Cruz Laufer A.	1
BAM080.191	BAM080.191	BAM080		Euryhaliotrema sp. 'hooks'	Cruz Laufer A.	1
BAM080.192	BAM080.192	BAM080		Euryhaliotrema sp. 'hooks'	Cruz Laufer A.	1
BAM080.193	BAM080.193	BAM080		Euryhaliotrema sp. 'hooks'	Cruz Laufer A.	1
BAM080.194	BAM080.194	BAM080		Euryhaliotrema sp. 'hooks'	Cruz Laufer A.	1
BAM080.195	BAM080.195	BAM080		Euryhaliotrema sp. 'hooks'	Cruz Laufer A.	1
BAM080.196	BAM080.196	BAM080		Euryhaliotrema sp. 'hooks'	Cruz Laufer A.	1
BAM080.197	BAM080.197	BAM080		Euryhaliotrema sp. 'hooks'	Cruz Laufer A.	1
BAM080.198	BAM080.198	BAM080		Euryhaliotrema sp. 'hooks'	Cruz Laufer A.	1
BAM080.199	BAM080.199	BAM080		Euryhaliotrema sp. 'hooks'	Cruz Laufer A.	1
BAM080.2	BAM080.2	BAM080		Euryhaliotrema sp. 'hooks'	Cruz Laufer A.	1
BAM080.20	BAM080.20	BAM080		Euryhaliotrema sp. 'hooks'	Cruz Laufer A.	1
BAM080.200	BAM080.200	BAM080		Euryhaliotrema sp. 'hooks'	Cruz Laufer A.	1
BAM080.201	BAM080.201	BAM080		Euryhaliotrema sp. 'wrench'	Cruz Laufer A.	1
BAM080.202	BAM080.202	BAM080		Euryhaliotrema sp. 'hooks'	Cruz Laufer A.	1
BAM080.203	BAM080.203	BAM080		Euryhaliotrema sp. 'hooks'	Cruz Laufer A.	1
BAM080.204	BAM080.204	BAM080		Euryhaliotrema sp. 'hooks'	Cruz Laufer A.	1
BAM080.205	BAM080.205	BAM080		Euryhaliotrema sp. 'hooks'	Cruz Laufer A.	1
BAM080.206	BAM080.206	BAM080		Euryhaliotrema sp. 'hooks'	Cruz Laufer A.	1
BAM080.207	BAM080.207	BAM080		Euryhaliotrema sp. 'hooks'	Cruz Laufer A.	1
BAM080.208	BAM080.208	BAM080		Euryhaliotrema sp. 'hooks'	Cruz Laufer A.	1
BAM080.209	BAM080.209	BAM080		Euryhaliotrema sp. 'hooks'	Cruz Laufer A.	1
BAM080.21	BAM080.21	BAM080		Euryhaliotrema sp. 'hooks'	Cruz Laufer A.	1
BAM080.210	BAM080.210	BAM080		Euryhaliotrema sp. 'hooks'	Cruz Laufer A.	1
BAM080.211	BAM080.211	BAM080		Euryhaliotrema sp. 'hooks'	Cruz Laufer A.	1
BAM080.212	BAM080.212	BAM080		Euryhaliotrema sp. 'hooks'	Cruz Laufer A.	1
BAM080.213	BAM080.213	BAM080		Euryhaliotrema sp. 'hooks'	Cruz Laufer A.	1
BAM080.214	BAM080.214	BAM080		Euryhaliotrema sp. 'hooks'	Cruz Laufer A.	1
BAM080.215	BAM080.215	BAM080		Euryhaliotrema sp. 'hooks'	Cruz Laufer A.	1
BAM080.216	BAM080.216	BAM080		Euryhaliotrema sp. 'hooks'	Cruz Laufer A.	1
BAM080.217	BAM080.217	BAM080		Euryhaliotrema sp. 'hooks'	Cruz Laufer A.	1
BAM080.218	BAM080.218	BAM080		Euryhaliotrema sp. 'hooks'	Cruz Laufer A.	1
BAM080.219	BAM080.219	BAM080		Euryhaliotrema sp. 'hooks'	Cruz Laufer A.	1
BAM080.22	BAM080.22	BAM080		Euryhaliotrema sp. 'wrench'	Cruz Laufer A.	1
BAM080.220	BAM080.220	BAM080		Euryhaliotrema sp. 'hooks'	Cruz Laufer A.	1
BAM080.221	BAM080.221	BAM080		Euryhaliotrema sp. 'hooks'	Cruz Laufer A.	1
BAM080.222	BAM080.222	BAM080		Euryhaliotrema sp. 'hooks'	Cruz Laufer A.	1
BAM080.223	BAM080.223	BAM080		Euryhaliotrema sp. 'hooks'	Cruz Laufer A.	1
BAM080.224	BAM080.224	BAM080		Euryhaliotrema sp. 'hooks'	Cruz Laufer A.	1
BAM080.225	BAM080.225	BAM080		Euryhaliotrema sp. 'wrench'	Cruz Laufer A.	1
BAM080.226	BAM080.226	BAM080		Euryhaliotrema sp. 'hooks'	Cruz Laufer A.	1
BAM080.227	BAM080.227	BAM080		Euryhaliotrema sp. 'hooks'	Cruz Laufer A.	1
BAM080.228	BAM080.228	BAM080		Euryhaliotrema sp. 'hooks'	Cruz Laufer A.	1
BAM080.229	BAM080.229	BAM080		Euryhaliotrema sp. 'hooks'	Cruz Laufer A.	1
BAM080.23	BAM080.23	BAM080		Euryhaliotrema sp. 'hooks'	Cruz Laufer A.	1
BAM080.230	BAM080.230	BAM080		Euryhaliotrema sp. 'hooks'	Cruz Laufer A.	1
BAM080.231	BAM080.231	BAM080		Euryhaliotrema sp. 'hooks'	Cruz Laufer A.	1
BAM080.232	BAM080.232	BAM080		Euryhaliotrema sp. 'hooks'	Cruz Laufer A.	1
BAM080.233	BAM080.233	BAM080		Euryhaliotrema sp. 'hooks'	Cruz Laufer A.	1
BAM080.234	BAM080.234	BAM080		Euryhaliotrema sp. 'hooks'	Cruz Laufer A.	1
BAM080.235	BAM080.235	BAM080		Euryhaliotrema sp. 'hooks'	Cruz Laufer A.	1
BAM080.236	BAM080.236	BAM080		Euryhaliotrema sp. 'hooks'	Cruz Laufer A.	1
BAM080.237	BAM080.237	BAM080		Euryhaliotrema sp. 'hooks'	Cruz Laufer A.	1
BAM080.238	BAM080.238	BAM080		Euryhaliotrema sp. 'hooks'	Cruz Laufer A.	1
BAM080.239	BAM080.239	BAM080		Euryhaliotrema sp. 'hooks'	Cruz Laufer A.	1
BAM080.24	BAM080.24	BAM080		Euryhaliotrema sp. 'hooks'	Cruz Laufer A.	1
BAM080.240	BAM080.240	BAM080		Euryhaliotrema sp. 'hooks'	Cruz Laufer A.	1
BAM080.241	BAM080.241	BAM080		Euryhaliotrema sp. 'hooks'	Cruz Laufer A.	1
SAN147.1	SAN147.1	SAN147	XXXVI.2.39	Cichlidogyrus anthemocolpos	Cruz Laufer A.	1
SAN147.2	SAN147.2	SAN147	XXXVI.2.40	Cichlidogyrus louipaysani	Cruz Laufer A.	1
SAN147.3	SAN147.3	SAN147	XXXVI.2.41	Cichlidogyrus louipaysani	Cruz Laufer A.	1
SAN147.4	SAN147.4	SAN147	XXXVI.2.42.P1	Cichlidogyrus digitatus	Cruz Laufer A.	1
SAN147.5	SAN147.5	SAN147	XXXVI.2.42.P2	Cichlidogyrus louipaysani	Cruz Laufer A.	1
SAN147.6	SAN147.6	SAN147	XXXVI.2.43	Cichlidogyrus louipaysani	Cruz Laufer A.	1
SAN147.7	SAN147.7	SAN147	XXXVI.2.44	Cichlidogyrus sp.	Cruz Laufer A.	1
SAN147.8	SAN147.8	SAN147	XXXVI.2.45.P1	Cichlidogyrus digitatus	Cruz Laufer A.	1
SAN147.9	SAN147.9	SAN147	XXXVI.2.45.P2	Cichlidogyrus anthemocolpos	Cruz Laufer A.	1
SAN147.10	SAN147.10	SAN147	XXXVI.2.46.P1	Cichlidogyrus digitatus	Cruz Laufer A.	1
SAN147.11	SAN147.11	SAN147	XXXVI.2.46.P2	Cichlidogyrus louipaysani	Cruz Laufer A.	1
SAN147.12	SAN147.12	SAN147	XXXVI.2.47	Cichlidogyrus louipaysani	Cruz Laufer A.	1
SAN147.14	SAN147.14	SAN147		Cichlidogyrus digitatus	Cruz Laufer A.	1
SAN147.15	SAN147.15	SAN147		Cichlidogyrus digitatus	Cruz Laufer A.	1
SAN147.16	SAN147.16	SAN147		Cichlidogyrus digitatus	Cruz Laufer A.	1
SAN147.17	SAN147.17	SAN147		Cichlidogyrus cubitus	Cruz Laufer A.	1
BAM080.TREM.CLI.1	BAM080.TREM.CLI.1	BAM080	HU XXXVII.1.10	Aponurus cf. laguncula	Cruz-Laufer A.; Pantoja C.	1
BAM080.TREM.CLI.2	BAM080.TREM.CLI.2	BAM080	HU XXXVII.1.11	Aponurus cf. laguncula	Cruz-Laufer A.; Pantoja C.	1
BAM080.TREM.CLI.3	BAM080.TREM.CLI.3	BAM080	HU XXXVII.1.12	Aponurus cf. laguncula	Cruz-Laufer A.; Pantoja C.	1
BAM080.242	BAM080.242	BAM080		Euryhaliotrema sp. 'hooks'	Cruz Laufer A.	1
BAM080.243	BAM080.243	BAM080		Euryhaliotrema sp. 'hooks'	Cruz Laufer A.	1
BAM080.244	BAM080.244	BAM080		Euryhaliotrema sp. 'hooks'	Cruz Laufer A.	1
BAM080.245	BAM080.245	BAM080		Euryhaliotrema sp. 'hooks'	Cruz Laufer A.	1
BAM080.246	BAM080.246	BAM080		Euryhaliotrema sp. 'hooks'	Cruz Laufer A.	1
BAM080.247	BAM080.247	BAM080		Euryhaliotrema sp. 'hooks'	Cruz Laufer A.	1
BAM080.248	BAM080.248	BAM080		Euryhaliotrema sp. 'hooks'	Cruz Laufer A.	1
BAM080.249	BAM080.249	BAM080		Euryhaliotrema sp. 'hooks'	Cruz Laufer A.	1
BAM080.25	BAM080.25	BAM080		Euryhaliotrema sp. 'hooks'	Cruz Laufer A.	1
BAM080.250	BAM080.250	BAM080		Euryhaliotrema sp. 'hooks'	Cruz Laufer A.	1
BAM080.251	BAM080.251	BAM080		Euryhaliotrema sp. 'hooks'	Cruz Laufer A.	1
BAM080.252	BAM080.252	BAM080		Euryhaliotrema sp. 'hooks'	Cruz Laufer A.	1
BAM080.253	BAM080.253	BAM080		Euryhaliotrema sp. 'hooks'	Cruz Laufer A.	1
BAM080.254	BAM080.254	BAM080		Euryhaliotrema sp. 'hooks'	Cruz Laufer A.	1
BAM080.255	BAM080.255	BAM080		Euryhaliotrema sp. 'hooks'	Cruz Laufer A.	1
BAM080.256	BAM080.256	BAM080		Euryhaliotrema sp. 'hooks'	Cruz Laufer A.	1
BAM080.257	BAM080.257	BAM080		Euryhaliotrema sp. 'hooks'	Cruz Laufer A.	1
BAM080.258	BAM080.258	BAM080		Euryhaliotrema sp. 'hooks'	Cruz Laufer A.	1
BAM080.259	BAM080.259	BAM080		Euryhaliotrema sp. 'hooks'	Cruz Laufer A.	1
BAM080.26	BAM080.26	BAM080		Euryhaliotrema sp. 'hooks'	Cruz Laufer A.	1
BAM080.260	BAM080.260	BAM080		Euryhaliotrema sp. 'hooks'	Cruz Laufer A.	1
BAM080.261	BAM080.261	BAM080		Euryhaliotrema sp. 'hooks'	Cruz Laufer A.	1
BAM080.262	BAM080.262	BAM080		Euryhaliotrema sp. 'hooks'	Cruz Laufer A.	1
BAM080.263	BAM080.263	BAM080		Euryhaliotrema sp. 'hooks'	Cruz Laufer A.	1
BAM080.264	BAM080.264	BAM080		Euryhaliotrema sp. 'hooks'	Cruz Laufer A.	1
BAM080.265	BAM080.265	BAM080		Euryhaliotrema sp. 'hooks'	Cruz Laufer A.	1
BAM080.266	BAM080.266	BAM080		Euryhaliotrema sp. 'hooks'	Cruz Laufer A.	1
BAM080.267	BAM080.267	BAM080		Euryhaliotrema sp. 'hooks'	Cruz Laufer A.	1
BAM080.268	BAM080.268	BAM080		Euryhaliotrema sp. 'hooks'	Cruz Laufer A.	1
BAM080.269	BAM080.269	BAM080		Euryhaliotrema sp. 'hooks'	Cruz Laufer A.	1
BAM080.27	BAM080.27	BAM080		Euryhaliotrema sp. 'hooks'	Cruz Laufer A.	1
BAM080.270	BAM080.270	BAM080		Euryhaliotrema sp. 'hooks'	Cruz Laufer A.	1
BAM080.271	BAM080.271	BAM080		Euryhaliotrema sp. 'hooks'	Cruz Laufer A.	1
BAM080.272	BAM080.272	BAM080		Euryhaliotrema sp. 'hooks'	Cruz Laufer A.	1
BAM080.273	BAM080.273	BAM080		Euryhaliotrema sp. 'hooks'	Cruz Laufer A.	1
BAM080.274	BAM080.274	BAM080		Euryhaliotrema sp. 'hooks'	Cruz Laufer A.	1
BAM080.275	BAM080.275	BAM080		Euryhaliotrema sp. 'hooks'	Cruz Laufer A.	1
BAM080.276	BAM080.276	BAM080		Euryhaliotrema sp. 'hooks'	Cruz Laufer A.	1
BAM080.277	BAM080.277	BAM080		Euryhaliotrema sp. 'hooks'	Cruz Laufer A.	1
BAM080.278	BAM080.278	BAM080		Euryhaliotrema sp. 'hooks'	Cruz Laufer A.	1
BAM080.279	BAM080.279	BAM080		Euryhaliotrema sp. 'hooks'	Cruz Laufer A.	1
BAM080.28	BAM080.28	BAM080		Euryhaliotrema sp. 'hooks'	Cruz Laufer A.	1
BAM080.280	BAM080.280	BAM080		Euryhaliotrema sp. 'hooks'	Cruz Laufer A.	1
BAM080.281	BAM080.281	BAM080		Euryhaliotrema sp. 'hooks'	Cruz Laufer A.	1
BAM080.282	BAM080.282	BAM080		Euryhaliotrema sp. 'hooks'	Cruz Laufer A.	1
BAM080.283	BAM080.283	BAM080		Euryhaliotrema sp. 'hooks'	Cruz Laufer A.	1
BAM080.284	BAM080.284	BAM080		Euryhaliotrema sp. 'wrench'	Cruz Laufer A.	1
BAM080.285	BAM080.285	BAM080		Euryhaliotrema sp. 'hooks'	Cruz Laufer A.	1
BAM080.286	BAM080.286	BAM080		Euryhaliotrema sp. 'hooks'	Cruz Laufer A.	1
BAM080.287	BAM080.287	BAM080		Euryhaliotrema sp. 'hooks'	Cruz Laufer A.	1
BAM080.288	BAM080.288	BAM080		Euryhaliotrema sp. 'hooks'	Cruz Laufer A.	1
BAM080.289	BAM080.289	BAM080		Euryhaliotrema sp. 'hooks'	Cruz Laufer A.	1
BAM080.29	BAM080.29	BAM080		Euryhaliotrema sp. 'hooks'	Cruz Laufer A.	1
BAM080.290	BAM080.290	BAM080		Euryhaliotrema sp. 'hooks'	Cruz Laufer A.	1
BAM080.291	BAM080.291	BAM080		Euryhaliotrema sp. 'hooks'	Cruz Laufer A.	1
BAM080.292	BAM080.292	BAM080		Euryhaliotrema sp. 'hooks'	Cruz Laufer A.	1
BAM080.293	BAM080.293	BAM080		Euryhaliotrema sp. 'hooks'	Cruz Laufer A.	1
BAM080.294	BAM080.294	BAM080		Euryhaliotrema sp. 'hooks'	Cruz Laufer A.	1
BAM080.296	BAM080.296	BAM080		Euryhaliotrema sp. 'hooks'	Cruz Laufer A.	1
BAM080.297	BAM080.297	BAM080		Euryhaliotrema sp. 'hooks'	Cruz Laufer A.	1
BAM080.298	BAM080.298	BAM080		Euryhaliotrema sp. 'hooks'	Cruz Laufer A.	1
BAM080.299	BAM080.299	BAM080		Euryhaliotrema sp. 'hooks'	Cruz Laufer A.	1
BAM080.3	BAM080.3	BAM080		Euryhaliotrema sp. 'hooks'	Cruz Laufer A.	1
BAM080.30	BAM080.30	BAM080		Euryhaliotrema sp. 'hooks'	Cruz Laufer A.	1
BAM080.300	BAM080.300	BAM080		Euryhaliotrema sp. 'hooks'	Cruz Laufer A.	1
BAM080.301	BAM080.301	BAM080		Euryhaliotrema sp. 'hooks'	Cruz Laufer A.	1
BAM080.302	BAM080.302	BAM080		Euryhaliotrema sp. 'hooks'	Cruz Laufer A.	1
BAM080.303	BAM080.303	BAM080		Euryhaliotrema sp. 'hooks'	Cruz Laufer A.	1
BAM080.304	BAM080.304	BAM080		Euryhaliotrema sp. 'hooks'	Cruz Laufer A.	1
BAM080.305	BAM080.305	BAM080		Euryhaliotrema sp. 'hooks'	Cruz Laufer A.	1
BAM080.306	BAM080.306	BAM080		Euryhaliotrema sp. 'hooks'	Cruz Laufer A.	1
BAM080.307	BAM080.307	BAM080		Euryhaliotrema sp. 'hooks'	Cruz Laufer A.	1
BAM080.308	BAM080.308	BAM080		Euryhaliotrema sp. 'hooks'	Cruz Laufer A.	1
BAM080.309	BAM080.309	BAM080		Euryhaliotrema sp. 'hooks'	Cruz Laufer A.	1
BAM080.31	BAM080.31	BAM080		Euryhaliotrema sp. 'hooks'	Cruz Laufer A.	1
BAM080.310	BAM080.310	BAM080		Euryhaliotrema sp. 'hooks'	Cruz Laufer A.	1
BAM080.311	BAM080.311	BAM080		Euryhaliotrema sp. 'hooks'	Cruz Laufer A.	1
BAM080.312	BAM080.312	BAM080		Euryhaliotrema sp. 'hooks'	Cruz Laufer A.	1
BAM080.313	BAM080.313	BAM080		Euryhaliotrema sp. 'wrench'	Cruz Laufer A.	1
BAM080.314	BAM080.314	BAM080		Euryhaliotrema sp. 'hooks'	Cruz Laufer A.	1
BAM080.315	BAM080.315	BAM080		Euryhaliotrema sp. 'hooks'	Cruz Laufer A.	1
BAM080.316	BAM080.316	BAM080		Euryhaliotrema sp. 'hooks'	Cruz Laufer A.	1
BAM080.318	BAM080.318	BAM080		Euryhaliotrema sp. 'hooks'	Cruz Laufer A.	1
BAM080.319	BAM080.319	BAM080		Euryhaliotrema sp. 'hooks'	Cruz Laufer A.	1
BAM080.32	BAM080.32	BAM080		Euryhaliotrema sp. 'hooks'	Cruz Laufer A.	1
BAM080.320	BAM080.320	BAM080		Euryhaliotrema sp. 'hooks'	Cruz Laufer A.	1
BAM080.321	BAM080.321	BAM080		Euryhaliotrema sp. 'hooks'	Cruz Laufer A.	1
BAM080.322	BAM080.322	BAM080		Euryhaliotrema sp. 'hooks'	Cruz Laufer A.	1
BAM080.323	BAM080.323	BAM080		Euryhaliotrema sp. 'hooks'	Cruz Laufer A.	1
BAM080.324	BAM080.324	BAM080		Euryhaliotrema sp. 'hooks'	Cruz Laufer A.	1
BAM080.325	BAM080.325	BAM080		Euryhaliotrema sp. 'hooks'	Cruz Laufer A.	1
BAM080.326	BAM080.326	BAM080		Euryhaliotrema sp. 'hooks'	Cruz Laufer A.	1
BAM080.327	BAM080.327	BAM080		Euryhaliotrema sp. 'hooks'	Cruz Laufer A.	1
BAM080.328	BAM080.328	BAM080		Euryhaliotrema sp. 'hooks'	Cruz Laufer A.	1
BAM080.329	BAM080.329	BAM080		Euryhaliotrema sp. 'hooks'	Cruz Laufer A.	1
BAM080.33	BAM080.33	BAM080		Euryhaliotrema sp. 'hooks'	Cruz Laufer A.	1
BAM080.330	BAM080.330	BAM080		Euryhaliotrema sp. 'hooks'	Cruz Laufer A.	1
BAM080.331	BAM080.331	BAM080		Euryhaliotrema sp. 'hooks'	Cruz Laufer A.	1
BAM080.332	BAM080.332	BAM080		Euryhaliotrema sp. 'hooks'	Cruz Laufer A.	1
BAM080.333	BAM080.333	BAM080		Euryhaliotrema sp. 'hooks'	Cruz Laufer A.	1
BAM080.334	BAM080.334	BAM080		Euryhaliotrema sp. 'hooks'	Cruz Laufer A.	1
BAM080.335	BAM080.335	BAM080		Euryhaliotrema sp. 'hooks'	Cruz Laufer A.	1
BAM080.336	BAM080.336	BAM080		Euryhaliotrema sp. 'hooks'	Cruz Laufer A.	1
BAM080.337	BAM080.337	BAM080		Euryhaliotrema sp. 'hooks'	Cruz Laufer A.	1
BAM080.338	BAM080.338	BAM080		Euryhaliotrema sp. 'hooks'	Cruz Laufer A.	1
BAM080.339	BAM080.339	BAM080		Euryhaliotrema sp. 'hooks'	Cruz Laufer A.	1
BAM080.34	BAM080.34	BAM080		Euryhaliotrema sp. 'hooks'	Cruz Laufer A.	1
BAM080.340	BAM080.340	BAM080		Euryhaliotrema sp. 'hooks'	Cruz Laufer A.	1
BAM080.341	BAM080.341	BAM080		Euryhaliotrema sp. 'hooks'	Cruz Laufer A.	1
BAM080.342	BAM080.342	BAM080		Euryhaliotrema sp. 'hooks'	Cruz Laufer A.	1
BAM080.343	BAM080.343	BAM080		Euryhaliotrema sp. 'hooks'	Cruz Laufer A.	1
BAM080.344	BAM080.344	BAM080		Euryhaliotrema sp. 'hooks'	Cruz Laufer A.	1
BAM080.345	BAM080.345	BAM080		Euryhaliotrema sp. 'hooks'	Cruz Laufer A.	1
BAM080.346	BAM080.346	BAM080		Euryhaliotrema sp. 'hooks'	Cruz Laufer A.	1
BAM080.347	BAM080.347	BAM080		Euryhaliotrema sp. 'hooks'	Cruz Laufer A.	1
BAM080.348	BAM080.348	BAM080		Euryhaliotrema sp. 'hooks'	Cruz Laufer A.	1
BAM080.349	BAM080.349	BAM080		Euryhaliotrema sp. 'hooks'	Cruz Laufer A.	1
BAM080.35	BAM080.35	BAM080		Euryhaliotrema sp. 'hooks'	Cruz Laufer A.	1
BAM080.350	BAM080.350	BAM080		Euryhaliotrema sp. 'hooks'	Cruz Laufer A.	1
BAM080.351	BAM080.351	BAM080		Euryhaliotrema sp. 'hooks'	Cruz Laufer A.	1
BAM080.352	BAM080.352	BAM080		Euryhaliotrema sp. 'hooks'	Cruz Laufer A.	1
BAM080.353	BAM080.353	BAM080		Euryhaliotrema sp. 'hooks'	Cruz Laufer A.	1
BAM080.354	BAM080.354	BAM080		Euryhaliotrema sp. 'hooks'	Cruz Laufer A.	1
BAM080.355	BAM080.355	BAM080		Euryhaliotrema sp. 'hooks'	Cruz Laufer A.	1
BAM080.356	BAM080.356	BAM080		Euryhaliotrema sp. 'hooks'	Cruz Laufer A.	1
BAM080.357	BAM080.357	BAM080		Euryhaliotrema sp. 'hooks'	Cruz Laufer A.	1
BAM080.358	BAM080.358	BAM080		Euryhaliotrema sp. 'hooks'	Cruz Laufer A.	1
BAM080.359	BAM080.359	BAM080		Euryhaliotrema sp. 'hooks'	Cruz Laufer A.	1
BAM080.36	BAM080.36	BAM080		Euryhaliotrema sp. 'hooks'	Cruz Laufer A.	1
BAM080.360	BAM080.360	BAM080		Euryhaliotrema sp. 'hooks'	Cruz Laufer A.	1
BAM080.361	BAM080.361	BAM080		Euryhaliotrema sp. 'hooks'	Cruz Laufer A.	1
BAM080.362	BAM080.362	BAM080		Euryhaliotrema sp. 'hooks'	Cruz Laufer A.	1
BAM080.363	BAM080.363	BAM080		Euryhaliotrema sp. 'hooks'	Cruz Laufer A.	1
BAM080.364	BAM080.364	BAM080		Euryhaliotrema sp. 'hooks'	Cruz Laufer A.	1
BAM080.365	BAM080.365	BAM080		Euryhaliotrema sp. 'hooks'	Cruz Laufer A.	1
BAM080.366	BAM080.366	BAM080		Euryhaliotrema sp. 'hooks'	Cruz Laufer A.	1
BAM080.367	BAM080.367	BAM080		Euryhaliotrema sp. 'hooks'	Cruz Laufer A.	1
BAM080.368	BAM080.368	BAM080		Euryhaliotrema sp. 'hooks'	Cruz Laufer A.	1
BAM080.369	BAM080.369	BAM080		Euryhaliotrema sp. 'hooks'	Cruz Laufer A.	1
BAM080.37	BAM080.37	BAM080		Euryhaliotrema sp. 'hooks'	Cruz Laufer A.	1
BAM080.370	BAM080.370	BAM080		Euryhaliotrema sp. 'hooks'	Cruz Laufer A.	1
BAM080.375	BAM080.375	BAM080		Euryhaliotrema sp. 'hooks'	Cruz Laufer A.	1
BAM080.376	BAM080.376	BAM080		Euryhaliotrema sp. 'hooks'	Cruz Laufer A.	1
BAM080.377	BAM080.377	BAM080		Euryhaliotrema sp. 'hooks'	Cruz Laufer A.	1
BAM080.378	BAM080.378	BAM080		Euryhaliotrema sp. 'hooks'	Cruz Laufer A.	1
BAM080.379	BAM080.379	BAM080		Euryhaliotrema sp. 'hooks'	Cruz Laufer A.	1
BAM080.38	BAM080.38	BAM080		Euryhaliotrema sp. 'hooks'	Cruz Laufer A.	1
BAM080.380	BAM080.380	BAM080		Euryhaliotrema sp. 'hooks'	Cruz Laufer A.	1
BAM080.381	BAM080.381	BAM080		Euryhaliotrema sp. 'hooks'	Cruz Laufer A.	1
BAM080.382	BAM080.382	BAM080		Euryhaliotrema sp. 'hooks'	Cruz Laufer A.	1
BAM080.383	BAM080.383	BAM080		Euryhaliotrema sp. 'hooks'	Cruz Laufer A.	1
BAM080.384	BAM080.384	BAM080		Euryhaliotrema sp. 'hooks'	Cruz Laufer A.	1
BAM080.385	BAM080.385	BAM080		Euryhaliotrema sp. 'hooks'	Cruz Laufer A.	1
BAM080.386	BAM080.386	BAM080		Euryhaliotrema sp. 'hooks'	Cruz Laufer A.	1
BAM080.387	BAM080.387	BAM080		Euryhaliotrema sp. 'hooks'	Cruz Laufer A.	1
BAM080.388	BAM080.388	BAM080		Euryhaliotrema sp. 'hooks'	Cruz Laufer A.	1
BAM080.389	BAM080.389	BAM080		Euryhaliotrema sp. 'hooks'	Cruz Laufer A.	1
BAM080.39	BAM080.39	BAM080		Euryhaliotrema sp. 'hooks'	Cruz Laufer A.	1
BAM080.390	BAM080.390	BAM080		Euryhaliotrema sp. 'hooks'	Cruz Laufer A.	1
BAM080.391	BAM080.391	BAM080		Euryhaliotrema sp. 'hooks'	Cruz Laufer A.	1
BAM080.392	BAM080.392	BAM080		Euryhaliotrema sp. 'hooks'	Cruz Laufer A.	1
BAM080.393	BAM080.393	BAM080		Euryhaliotrema sp. 'hooks'	Cruz Laufer A.	1
BAM080.394	BAM080.394	BAM080		Euryhaliotrema sp. 'hooks'	Cruz Laufer A.	1
BAM080.395	BAM080.395	BAM080		Euryhaliotrema sp. 'hooks'	Cruz Laufer A.	1
BAM080.396	BAM080.396	BAM080		Euryhaliotrema sp. 'hooks'	Cruz Laufer A.	1
BAM080.397	BAM080.397	BAM080		Euryhaliotrema sp. 'hooks'	Cruz Laufer A.	1
BAM080.398	BAM080.398	BAM080		Euryhaliotrema sp. 'hooks'	Cruz Laufer A.	1
BAM080.399	BAM080.399	BAM080		Euryhaliotrema sp. 'hooks'	Cruz Laufer A.	1
BAM080.4	BAM080.4	BAM080		Euryhaliotrema sp. 'hooks'	Cruz Laufer A.	1
BAM080.40	BAM080.40	BAM080		Euryhaliotrema sp. 'hooks'	Cruz Laufer A.	1
BAM080.400	BAM080.400	BAM080		Euryhaliotrema sp. 'hooks'	Cruz Laufer A.	1
BAM080.401	BAM080.401	BAM080		Euryhaliotrema sp. 'hooks'	Cruz Laufer A.	1
BAM080.402	BAM080.402	BAM080		Euryhaliotrema sp. 'hooks'	Cruz Laufer A.	1
BAM080.403	BAM080.403	BAM080		Euryhaliotrema sp. 'hooks'	Cruz Laufer A.	1
BAM080.404	BAM080.404	BAM080		Euryhaliotrema sp. 'hooks'	Cruz Laufer A.	1
BAM080.405	BAM080.405	BAM080		Euryhaliotrema sp. 'hooks'	Cruz Laufer A.	1
BAM080.406	BAM080.406	BAM080		Euryhaliotrema sp. 'hooks'	Cruz Laufer A.	1
BAM080.407	BAM080.407	BAM080		Euryhaliotrema sp. 'hooks'	Cruz Laufer A.	1
BAM080.408	BAM080.408	BAM080		Euryhaliotrema sp. 'hooks'	Cruz Laufer A.	1
BAM080.409	BAM080.409	BAM080		Euryhaliotrema sp. 'hooks'	Cruz Laufer A.	1
BAM080.41	BAM080.41	BAM080		Euryhaliotrema sp. 'hooks'	Cruz Laufer A.	1
BAM080.410	BAM080.410	BAM080		Euryhaliotrema sp. 'hooks'	Cruz Laufer A.	1
BAM080.411	BAM080.411	BAM080		Euryhaliotrema sp. 'hooks'	Cruz Laufer A.	1
BAM080.412	BAM080.412	BAM080		Euryhaliotrema sp. 'hooks'	Cruz Laufer A.	1
BAM080.413	BAM080.413	BAM080		Euryhaliotrema sp. 'hooks'	Cruz Laufer A.	1
BAM080.414	BAM080.414	BAM080		Euryhaliotrema sp. 'hooks'	Cruz Laufer A.	1
BAM080.415	BAM080.415	BAM080		Euryhaliotrema sp. 'hooks'	Cruz Laufer A.	1
BAM080.416	BAM080.416	BAM080		Euryhaliotrema sp. 'hooks'	Cruz Laufer A.	1
BAM080.417	BAM080.417	BAM080		Euryhaliotrema sp. 'hooks'	Cruz Laufer A.	1
BAM080.418	BAM080.418	BAM080		Euryhaliotrema sp. 'hooks'	Cruz Laufer A.	1
BAM080.419	BAM080.419	BAM080		Euryhaliotrema sp. 'hooks'	Cruz Laufer A.	1
BAM080.42	BAM080.42	BAM080		Euryhaliotrema sp. 'hooks'	Cruz Laufer A.	1
BAM080.420	BAM080.420	BAM080		Euryhaliotrema sp. 'hooks'	Cruz Laufer A.	1
BAM080.421	BAM080.421	BAM080		Euryhaliotrema sp. 'hooks'	Cruz Laufer A.	1
BAM080.422	BAM080.422	BAM080		Euryhaliotrema sp. 'hooks'	Cruz Laufer A.	1
BAM080.423	BAM080.423	BAM080		Euryhaliotrema sp. 'hooks'	Cruz Laufer A.	1
BAM080.424	BAM080.424	BAM080		Euryhaliotrema sp. 'hooks'	Cruz Laufer A.	1
BAM080.425	BAM080.425	BAM080		Euryhaliotrema sp. 'hooks'	Cruz Laufer A.	1
BAM080.426	BAM080.426	BAM080		Euryhaliotrema sp. 'hooks'	Cruz Laufer A.	1
BAM080.427	BAM080.427	BAM080		Euryhaliotrema sp. 'hooks'	Cruz Laufer A.	1
BAM080.428	BAM080.428	BAM080		Euryhaliotrema sp. 'hooks'	Cruz Laufer A.	1
BAM080.429	BAM080.429	BAM080		Euryhaliotrema sp. 'hooks'	Cruz Laufer A.	1
BAM080.43	BAM080.43	BAM080		Euryhaliotrema sp. 'hooks'	Cruz Laufer A.	1
BAM080.430	BAM080.430	BAM080		Euryhaliotrema sp. 'hooks'	Cruz Laufer A.	1
BAM080.431	BAM080.431	BAM080		Euryhaliotrema sp. 'hooks'	Cruz Laufer A.	1
BAM080.432	BAM080.432	BAM080		Euryhaliotrema sp. 'hooks'	Cruz Laufer A.	1
BAM080.433	BAM080.433	BAM080		Euryhaliotrema sp. 'hooks'	Cruz Laufer A.	1
BAM080.434	BAM080.434	BAM080		Euryhaliotrema sp. 'hooks'	Cruz Laufer A.	1
BAM080.435	BAM080.435	BAM080		Euryhaliotrema sp. 'hooks'	Cruz Laufer A.	1
BAM080.436	BAM080.436	BAM080		Euryhaliotrema sp. 'hooks'	Cruz Laufer A.	1
BAM080.437	BAM080.437	BAM080		Euryhaliotrema sp. 'hooks'	Cruz Laufer A.	1
BAM080.438	BAM080.438	BAM080		Euryhaliotrema sp. 'hooks'	Cruz Laufer A.	1
BAM080.439	BAM080.439	BAM080		Euryhaliotrema sp. 'hooks'	Cruz Laufer A.	1
BAM080.44	BAM080.44	BAM080		Euryhaliotrema sp. 'hooks'	Cruz Laufer A.	1
BAM080.440	BAM080.440	BAM080		Euryhaliotrema sp. 'hooks'	Cruz Laufer A.	1
BAM080.441	BAM080.441	BAM080		Euryhaliotrema sp. 'hooks'	Cruz Laufer A.	1
BAM080.442	BAM080.442	BAM080		Euryhaliotrema sp. 'hooks'	Cruz Laufer A.	1
BAM080.443	BAM080.443	BAM080		Euryhaliotrema sp. 'hooks'	Cruz Laufer A.	1
BAM080.444	BAM080.444	BAM080		Euryhaliotrema sp. 'hooks'	Cruz Laufer A.	1
BAM080.445	BAM080.445	BAM080		Euryhaliotrema sp. 'hooks'	Cruz Laufer A.	1
BAM080.446	BAM080.446	BAM080		Euryhaliotrema sp. 'hooks'	Cruz Laufer A.	1
BAM080.447	BAM080.447	BAM080		Euryhaliotrema sp. 'hooks'	Cruz Laufer A.	1
BAM080.448	BAM080.448	BAM080		Euryhaliotrema sp. 'hooks'	Cruz Laufer A.	1
BAM080.449	BAM080.449	BAM080		Euryhaliotrema sp. 'hooks'	Cruz Laufer A.	1
BAM080.45	BAM080.45	BAM080		Euryhaliotrema sp. 'hooks'	Cruz Laufer A.	1
BAM080.450	BAM080.450	BAM080		Euryhaliotrema sp. 'hooks'	Cruz Laufer A.	1
BAM080.451	BAM080.451	BAM080		Euryhaliotrema sp. 'wrench'	Cruz Laufer A.	1
BAM080.452	BAM080.452	BAM080		Euryhaliotrema sp. 'hooks'	Cruz Laufer A.	1
BAM080.453	BAM080.453	BAM080		Euryhaliotrema sp. 'hooks'	Cruz Laufer A.	1
BAM080.454	BAM080.454	BAM080		Euryhaliotrema sp. 'hooks'	Cruz Laufer A.	1
BAM080.455	BAM080.455	BAM080		Euryhaliotrema sp. 'hooks'	Cruz Laufer A.	1
BAM080.456	BAM080.456	BAM080		Euryhaliotrema sp. 'hooks'	Cruz Laufer A.	1
BAM080.457	BAM080.457	BAM080		Euryhaliotrema sp. 'hooks'	Cruz Laufer A.	1
BAM080.458	BAM080.458	BAM080		Euryhaliotrema sp. 'hooks'	Cruz Laufer A.	1
BAM080.459	BAM080.459	BAM080		Euryhaliotrema sp. 'hooks'	Cruz Laufer A.	1
BAM080.46	BAM080.46	BAM080		Euryhaliotrema sp. 'hooks'	Cruz Laufer A.	1
BAM080.460	BAM080.460	BAM080		Euryhaliotrema sp. 'hooks'	Cruz Laufer A.	1
BAM080.461	BAM080.461	BAM080		Euryhaliotrema sp. 'hooks'	Cruz Laufer A.	1
BAM080.462	BAM080.462	BAM080		Euryhaliotrema sp. 'hooks'	Cruz Laufer A.	1
BAM080.463	BAM080.463	BAM080		Euryhaliotrema sp. 'hooks'	Cruz Laufer A.	1
BAM080.464	BAM080.464	BAM080		Euryhaliotrema sp. 'hooks'	Cruz Laufer A.	1
BAM080.465	BAM080.465	BAM080		Euryhaliotrema sp. 'hooks'	Cruz Laufer A.	1
BAM080.466	BAM080.466	BAM080		Euryhaliotrema sp. 'hooks'	Cruz Laufer A.	1
BAM080.467	BAM080.467	BAM080		Euryhaliotrema sp. 'hooks'	Cruz Laufer A.	1
BAM080.468	BAM080.468	BAM080		Euryhaliotrema sp. 'hooks'	Cruz Laufer A.	1
BAM080.469	BAM080.469	BAM080		Euryhaliotrema sp. 'hooks'	Cruz Laufer A.	1
BAM080.47	BAM080.47	BAM080		Euryhaliotrema sp. 'hooks'	Cruz Laufer A.	1
BAM080.470	BAM080.470	BAM080		Euryhaliotrema sp. 'wrench'	Cruz Laufer A.	1
BAM080.471	BAM080.471	BAM080		Euryhaliotrema sp. 'hooks'	Cruz Laufer A.	1
BAM080.472	BAM080.472	BAM080		Euryhaliotrema sp. 'hooks'	Cruz Laufer A.	1
BAM080.473	BAM080.473	BAM080		Euryhaliotrema sp. 'hooks'	Cruz Laufer A.	1
BAM080.474	BAM080.474	BAM080		Euryhaliotrema sp. 'hooks'	Cruz Laufer A.	1
BAM080.475	BAM080.475	BAM080		Euryhaliotrema sp. 'hooks'	Cruz Laufer A.	1
BAM080.476	BAM080.476	BAM080		Euryhaliotrema sp. 'hooks'	Cruz Laufer A.	1
BAM080.477	BAM080.477	BAM080		Euryhaliotrema sp. 'hooks'	Cruz Laufer A.	1
BAM080.478	BAM080.478	BAM080		Euryhaliotrema sp. 'hooks'	Cruz Laufer A.	1
BAM080.479	BAM080.479	BAM080		Euryhaliotrema sp. 'hooks'	Cruz Laufer A.	1
BAM080.48	BAM080.48	BAM080		Euryhaliotrema sp. 'hooks'	Cruz Laufer A.	1
BAM080.480	BAM080.480	BAM080		Euryhaliotrema sp. 'hooks'	Cruz Laufer A.	1
BAM080.481	BAM080.481	BAM080		Euryhaliotrema sp. 'hooks'	Cruz Laufer A.	1
BAM080.482	BAM080.482	BAM080		Euryhaliotrema sp. 'hooks'	Cruz Laufer A.	1
BAM080.483	BAM080.483	BAM080		Euryhaliotrema sp. 'hooks'	Cruz Laufer A.	1
BAM080.484	BAM080.484	BAM080		Euryhaliotrema sp. 'hooks'	Cruz Laufer A.	1
BAM080.485	BAM080.485	BAM080		Euryhaliotrema sp. 'hooks'	Cruz Laufer A.	1
BAM080.486	BAM080.486	BAM080		Euryhaliotrema sp. 'hooks'	Cruz Laufer A.	1
BAM080.487	BAM080.487	BAM080		Euryhaliotrema sp. 'hooks'	Cruz Laufer A.	1
BAM080.488	BAM080.488	BAM080		Euryhaliotrema sp. 'hooks'	Cruz Laufer A.	1
BAM080.489	BAM080.489	BAM080		Euryhaliotrema sp. 'hooks'	Cruz Laufer A.	1
BAM080.49	BAM080.49	BAM080		Euryhaliotrema sp. 'hooks'	Cruz Laufer A.	1
BAM080.490	BAM080.490	BAM080		Euryhaliotrema sp. 'hooks'	Cruz Laufer A.	1
BAM080.491	BAM080.491	BAM080		Euryhaliotrema sp. 'hooks'	Cruz Laufer A.	1
BAM080.492	BAM080.492	BAM080		Euryhaliotrema sp. 'hooks'	Cruz Laufer A.	1
BAM080.493	BAM080.493	BAM080		Euryhaliotrema sp. 'hooks'	Cruz Laufer A.	1
BAM080.494	BAM080.494	BAM080		Euryhaliotrema sp. 'hooks'	Cruz Laufer A.	1
BAM080.495	BAM080.495	BAM080		Euryhaliotrema sp. 'hooks'	Cruz Laufer A.	1
BAM080.496	BAM080.496	BAM080		Euryhaliotrema sp. 'hooks'	Cruz Laufer A.	1
BAM080.497	BAM080.497	BAM080		Euryhaliotrema sp. 'hooks'	Cruz Laufer A.	1
BAM080.498	BAM080.498	BAM080		Euryhaliotrema sp. 'wrench'	Cruz Laufer A.	1
BAM080.499	BAM080.499	BAM080		Euryhaliotrema sp. 'hooks'	Cruz Laufer A.	1
BAM080.5	BAM080.5	BAM080		Euryhaliotrema sp. 'hooks'	Cruz Laufer A.	1
BAM080.50	BAM080.50	BAM080		Euryhaliotrema sp. 'hooks'	Cruz Laufer A.	1
BAM080.500	BAM080.500	BAM080		Euryhaliotrema sp. 'hooks'	Cruz Laufer A.	1
BAM080.501	BAM080.501	BAM080		Euryhaliotrema sp. 'hooks'	Cruz Laufer A.	1
BAM080.502	BAM080.502	BAM080		Euryhaliotrema sp. 'hooks'	Cruz Laufer A.	1
BAM080.503	BAM080.503	BAM080		Euryhaliotrema sp. 'hooks'	Cruz Laufer A.	1
BAM080.504	BAM080.504	BAM080		Euryhaliotrema sp. 'hooks'	Cruz Laufer A.	1
BAM080.505	BAM080.505	BAM080		Euryhaliotrema sp. 'hooks'	Cruz Laufer A.	1
BAM080.506	BAM080.506	BAM080		Euryhaliotrema sp. 'hooks'	Cruz Laufer A.	1
BAM080.507	BAM080.507	BAM080		Euryhaliotrema sp. 'hooks'	Cruz Laufer A.	1
BAM080.508	BAM080.508	BAM080		Euryhaliotrema sp. 'hooks'	Cruz Laufer A.	1
BAM080.509	BAM080.509	BAM080		Euryhaliotrema sp. 'hooks'	Cruz Laufer A.	1
BAM080.51	BAM080.51	BAM080		Euryhaliotrema sp. 'hooks'	Cruz Laufer A.	1
BAM080.510	BAM080.510	BAM080		Euryhaliotrema sp. 'hooks'	Cruz Laufer A.	1
BAM080.511	BAM080.511	BAM080		Euryhaliotrema sp. 'hooks'	Cruz Laufer A.	1
BAM080.512	BAM080.512	BAM080		Euryhaliotrema sp. 'hooks'	Cruz Laufer A.	1
BAM080.513	BAM080.513	BAM080		Euryhaliotrema sp. 'hooks'	Cruz Laufer A.	1
BAM080.514	BAM080.514	BAM080		Euryhaliotrema sp. 'hooks'	Cruz Laufer A.	1
BAM080.515	BAM080.515	BAM080		Euryhaliotrema sp. 'hooks'	Cruz Laufer A.	1
BAM080.516	BAM080.516	BAM080		Euryhaliotrema sp. 'hooks'	Cruz Laufer A.	1
BAM080.517	BAM080.517	BAM080		Euryhaliotrema sp. 'hooks'	Cruz Laufer A.	1
BAM080.518	BAM080.518	BAM080		Euryhaliotrema sp. 'hooks'	Cruz Laufer A.	1
BAM080.519	BAM080.519	BAM080		Euryhaliotrema sp. 'hooks'	Cruz Laufer A.	1
BAM080.52	BAM080.52	BAM080		Euryhaliotrema sp. 'hooks'	Cruz Laufer A.	1
BAM080.520	BAM080.520	BAM080		Euryhaliotrema sp. 'hooks'	Cruz Laufer A.	1
BAM080.521	BAM080.521	BAM080		Euryhaliotrema sp. 'hooks'	Cruz Laufer A.	1
BAM080.522	BAM080.522	BAM080		Euryhaliotrema sp. 'hooks'	Cruz Laufer A.	1
BAM080.523	BAM080.523	BAM080		Euryhaliotrema sp. 'hooks'	Cruz Laufer A.	1
BAM080.524	BAM080.524	BAM080		Euryhaliotrema sp. 'hooks'	Cruz Laufer A.	1
BAM080.525	BAM080.525	BAM080		Euryhaliotrema sp. 'hooks'	Cruz Laufer A.	1
BAM080.526	BAM080.526	BAM080		Euryhaliotrema sp. 'hooks'	Cruz Laufer A.	1
BAM080.527	BAM080.527	BAM080		Euryhaliotrema sp. 'hooks'	Cruz Laufer A.	1
BAM080.528	BAM080.528	BAM080		Euryhaliotrema sp. 'hooks'	Cruz Laufer A.	1
BAM080.529	BAM080.529	BAM080		Euryhaliotrema sp. 'hooks'	Cruz Laufer A.	1
BAM080.53	BAM080.53	BAM080		Euryhaliotrema sp. 'hooks'	Cruz Laufer A.	1
BAM080.530	BAM080.530	BAM080		Euryhaliotrema sp. 'hooks'	Cruz Laufer A.	1
BAM080.531	BAM080.531	BAM080		Euryhaliotrema sp. 'hooks'	Cruz Laufer A.	1
BAM080.532	BAM080.532	BAM080		Euryhaliotrema sp. 'hooks'	Cruz Laufer A.	1
BAM080.533	BAM080.533	BAM080		Euryhaliotrema sp. 'hooks'	Cruz Laufer A.	1
BAM080.534	BAM080.534	BAM080		Euryhaliotrema sp. 'hooks'	Cruz Laufer A.	1
BAM080.535	BAM080.535	BAM080		Euryhaliotrema sp. 'hooks'	Cruz Laufer A.	1
BAM080.536	BAM080.536	BAM080		Euryhaliotrema sp. 'hooks'	Cruz Laufer A.	1
BAM080.537	BAM080.537	BAM080		Euryhaliotrema sp. 'hooks'	Cruz Laufer A.	1
BAM080.538	BAM080.538	BAM080		Euryhaliotrema sp. 'hooks'	Cruz Laufer A.	1
BAM080.539	BAM080.539	BAM080		Euryhaliotrema sp. 'hooks'	Cruz Laufer A.	1
BAM080.54	BAM080.54	BAM080		Euryhaliotrema sp. 'hooks'	Cruz Laufer A.	1
BAM080.540	BAM080.540	BAM080		Euryhaliotrema sp. 'hooks'	Cruz Laufer A.	1
BAM080.541	BAM080.541	BAM080		Euryhaliotrema sp. 'hooks'	Cruz Laufer A.	1
BAM080.542	BAM080.542	BAM080		Euryhaliotrema sp. 'hooks'	Cruz Laufer A.	1
BAM080.543	BAM080.543	BAM080		Euryhaliotrema sp. 'hooks'	Cruz Laufer A.	1
BAM080.544	BAM080.544	BAM080		Euryhaliotrema sp. 'hooks'	Cruz Laufer A.	1
BAM080.545	BAM080.545	BAM080		Euryhaliotrema sp. 'hooks'	Cruz Laufer A.	1
BAM080.546	BAM080.546	BAM080		Euryhaliotrema sp. 'hooks'	Cruz Laufer A.	1
BAM080.547	BAM080.547	BAM080		Euryhaliotrema sp. 'hooks'	Cruz Laufer A.	1
BAM080.548	BAM080.548	BAM080		Euryhaliotrema sp. 'hooks'	Cruz Laufer A.	1
BAM080.549	BAM080.549	BAM080		Euryhaliotrema sp. 'hooks'	Cruz Laufer A.	1
BAM080.55	BAM080.55	BAM080		Euryhaliotrema sp. 'hooks'	Cruz Laufer A.	1
BAM080.550	BAM080.550	BAM080		Euryhaliotrema sp. 'hooks'	Cruz Laufer A.	1
BAM080.551	BAM080.551	BAM080		Euryhaliotrema sp. 'hooks'	Cruz Laufer A.	1
BAM080.552	BAM080.552	BAM080		Euryhaliotrema sp. 'hooks'	Cruz Laufer A.	1
BAM080.553	BAM080.553	BAM080		Euryhaliotrema sp. 'hooks'	Cruz Laufer A.	1
BAM080.554	BAM080.554	BAM080		Euryhaliotrema sp. 'hooks'	Cruz Laufer A.	1
BAM080.555	BAM080.555	BAM080		Euryhaliotrema sp. 'hooks'	Cruz Laufer A.	1
BAM080.556	BAM080.556	BAM080		Euryhaliotrema sp. 'hooks'	Cruz Laufer A.	1
BAM080.557	BAM080.557	BAM080		Euryhaliotrema sp. 'hooks'	Cruz Laufer A.	1
BAM080.558	BAM080.558	BAM080		Euryhaliotrema sp. 'hooks'	Cruz Laufer A.	1
BAM080.559	BAM080.559	BAM080		Euryhaliotrema sp. 'hooks'	Cruz Laufer A.	1
BAM080.56	BAM080.56	BAM080		Euryhaliotrema sp. 'hooks'	Cruz Laufer A.	1
BAM080.560	BAM080.560	BAM080		Euryhaliotrema sp. 'hooks'	Cruz Laufer A.	1
BAM080.561	BAM080.561	BAM080		Euryhaliotrema sp. 'hooks'	Cruz Laufer A.	1
BAM080.562	BAM080.562	BAM080		Euryhaliotrema sp. 'hooks'	Cruz Laufer A.	1
BAM080.563	BAM080.563	BAM080		Euryhaliotrema sp. 'hooks'	Cruz Laufer A.	1
BAM080.564	BAM080.564	BAM080		Euryhaliotrema sp. 'hooks'	Cruz Laufer A.	1
BAM080.565	BAM080.565	BAM080		Euryhaliotrema sp. 'hooks'	Cruz Laufer A.	1
BAM080.566	BAM080.566	BAM080		Euryhaliotrema sp. 'hooks'	Cruz Laufer A.	1
BAM080.567	BAM080.567	BAM080		Euryhaliotrema sp. 'hooks'	Cruz Laufer A.	1
BAM080.568	BAM080.568	BAM080		Euryhaliotrema sp. 'hooks'	Cruz Laufer A.	1
BAM080.569	BAM080.569	BAM080		Euryhaliotrema sp. 'hooks'	Cruz Laufer A.	1
BAM080.57	BAM080.57	BAM080		Euryhaliotrema sp. 'hooks'	Cruz Laufer A.	1
BAM080.570	BAM080.570	BAM080		Euryhaliotrema sp. 'hooks'	Cruz Laufer A.	1
BAM080.571	BAM080.571	BAM080		Euryhaliotrema sp. 'hooks'	Cruz Laufer A.	1
BAM080.572	BAM080.572	BAM080		Euryhaliotrema sp. 'hooks'	Cruz Laufer A.	1
BAM080.573	BAM080.573	BAM080		Euryhaliotrema sp. 'hooks'	Cruz Laufer A.	1
BAM080.574	BAM080.574	BAM080		Euryhaliotrema sp. 'hooks'	Cruz Laufer A.	1
BAM080.575	BAM080.575	BAM080		Euryhaliotrema sp. 'hooks'	Cruz Laufer A.	1
BAM080.576	BAM080.576	BAM080		Euryhaliotrema sp. 'hooks'	Cruz Laufer A.	1
BAM080.577	BAM080.577	BAM080		Euryhaliotrema sp. 'hooks'	Cruz Laufer A.	1
BAM080.578	BAM080.578	BAM080		Euryhaliotrema sp. 'hooks'	Cruz Laufer A.	1
BAM080.579	BAM080.579	BAM080		Euryhaliotrema sp. 'hooks'	Cruz Laufer A.	1
BAM080.58	BAM080.58	BAM080		Euryhaliotrema sp. 'hooks'	Cruz Laufer A.	1
BAM080.580	BAM080.580	BAM080		Euryhaliotrema sp. 'hooks'	Cruz Laufer A.	1
BAM080.581	BAM080.581	BAM080		Euryhaliotrema sp. 'hooks'	Cruz Laufer A.	1
BAM080.582	BAM080.582	BAM080		Euryhaliotrema sp. 'hooks'	Cruz Laufer A.	1
BAM080.583	BAM080.583	BAM080		Euryhaliotrema sp. 'hooks'	Cruz Laufer A.	1
BAM080.584	BAM080.584	BAM080		Euryhaliotrema sp. 'hooks'	Cruz Laufer A.	1
BAM080.585	BAM080.585	BAM080		Euryhaliotrema sp. 'hooks'	Cruz Laufer A.	1
BAM080.586	BAM080.586	BAM080		Euryhaliotrema sp. 'hooks'	Cruz Laufer A.	1
BAM080.587	BAM080.587	BAM080		Euryhaliotrema sp. 'hooks'	Cruz Laufer A.	1
BAM080.588	BAM080.588	BAM080		Euryhaliotrema sp. 'hooks'	Cruz Laufer A.	1
BAM080.59	BAM080.59	BAM080		Euryhaliotrema sp. 'hooks'	Cruz Laufer A.	1
BAM080.6	BAM080.6	BAM080		Euryhaliotrema sp. 'hooks'	Cruz Laufer A.	1
BAM080.60	BAM080.60	BAM080		Euryhaliotrema sp. 'hooks'	Cruz Laufer A.	1
BAM080.61	BAM080.61	BAM080		Euryhaliotrema sp. 'hooks'	Cruz Laufer A.	1
BAM080.62	BAM080.62	BAM080		Euryhaliotrema sp. 'hooks'	Cruz Laufer A.	1
BAM080.63	BAM080.63	BAM080		Euryhaliotrema sp. 'hooks'	Cruz Laufer A.	1
BAM080.64	BAM080.64	BAM080		Euryhaliotrema sp. 'hooks'	Cruz Laufer A.	1
BAM080.65	BAM080.65	BAM080		Euryhaliotrema sp. 'hooks'	Cruz Laufer A.	1
BAM080.66	BAM080.66	BAM080		Euryhaliotrema sp. 'hooks'	Cruz Laufer A.	1
BAM080.67	BAM080.67	BAM080		Euryhaliotrema sp. 'hooks'	Cruz Laufer A.	1
BAM080.68	BAM080.68	BAM080		Euryhaliotrema sp. 'hooks'	Cruz Laufer A.	1
BAM080.69	BAM080.69	BAM080		Euryhaliotrema sp. 'hooks'	Cruz Laufer A.	1
BAM080.7	BAM080.7	BAM080		Euryhaliotrema sp. 'hooks'	Cruz Laufer A.	1
BAM080.70	BAM080.70	BAM080		Euryhaliotrema sp. 'hooks'	Cruz Laufer A.	1
BAM080.71	BAM080.71	BAM080		Euryhaliotrema sp. 'hooks'	Cruz Laufer A.	1
BAM080.72	BAM080.72	BAM080		Euryhaliotrema sp. 'wrench'	Cruz Laufer A.	1
BAM080.73	BAM080.73	BAM080		Euryhaliotrema sp. 'wrench'	Cruz Laufer A.	1
BAM080.74	BAM080.74	BAM080		Euryhaliotrema sp. 'wrench'	Cruz Laufer A.	1
BAM080.75	BAM080.75	BAM080		Euryhaliotrema sp. 'wrench'	Cruz Laufer A.	1
BAM080.76	BAM080.76	BAM080		Euryhaliotrema sp. 'wrench'	Cruz Laufer A.	1
BAM080.77	BAM080.77	BAM080		Euryhaliotrema sp. 'wrench'	Cruz Laufer A.	1
BAM080.78	BAM080.78	BAM080		Euryhaliotrema sp. 'wrench'	Cruz Laufer A.	1
BAM080.79	BAM080.79	BAM080		Euryhaliotrema sp. 'hooks'	Cruz Laufer A.	1
BAM080.8	BAM080.8	BAM080		Euryhaliotrema sp. 'hooks'	Cruz Laufer A.	1
BAM080.80	BAM080.80	BAM080		Euryhaliotrema sp. 'hooks'	Cruz Laufer A.	1
BAM080.81	BAM080.81	BAM080		Euryhaliotrema sp. 'hooks'	Cruz Laufer A.	1
BAM080.82	BAM080.82	BAM080		Euryhaliotrema sp. 'hooks'	Cruz Laufer A.	1
BAM080.83	BAM080.83	BAM080		Euryhaliotrema sp. 'wrench'	Cruz Laufer A.	1
BAM080.84	BAM080.84	BAM080		Euryhaliotrema sp. 'hooks'	Cruz Laufer A.	1
BAM080.85	BAM080.85	BAM080		Euryhaliotrema sp. 'hooks'	Cruz Laufer A.	1
BAM080.86	BAM080.86	BAM080		Euryhaliotrema sp. 'hooks'	Cruz Laufer A.	1
BAM080.87	BAM080.87	BAM080		Euryhaliotrema sp. 'hooks'	Cruz Laufer A.	1
BAM080.88	BAM080.88	BAM080		Euryhaliotrema sp. 'hooks'	Cruz Laufer A.	1
BAM080.89	BAM080.89	BAM080		Euryhaliotrema sp. 'hooks'	Cruz Laufer A.	1
BAM080.9	BAM080.9	BAM080		Euryhaliotrema sp. 'hooks'	Cruz Laufer A.	1
BAM080.90	BAM080.90	BAM080		Euryhaliotrema sp. 'hooks'	Cruz Laufer A.	1
BAM080.91	BAM080.91	BAM080		Euryhaliotrema sp. 'hooks'	Cruz Laufer A.	1
BAM080.92	BAM080.92	BAM080		Euryhaliotrema sp. 'hooks'	Cruz Laufer A.	1
BAM080.93	BAM080.93	BAM080		Euryhaliotrema sp. 'hooks'	Cruz Laufer A.	1
BAM080.94	BAM080.94	BAM080		Euryhaliotrema sp. 'hooks'	Cruz Laufer A.	1
BAM080.95	BAM080.95	BAM080		Euryhaliotrema sp. 'hooks'	Cruz Laufer A.	1
BAM080.96	BAM080.96	BAM080		Euryhaliotrema sp. 'hooks'	Cruz Laufer A.	1
BAM080.97	BAM080.97	BAM080		Euryhaliotrema sp. 'hooks'	Cruz Laufer A.	1
BAM080.98	BAM080.98	BAM080		Euryhaliotrema sp. 'hooks'	Cruz Laufer A.	1
BAM080.99	BAM080.99	BAM080		Euryhaliotrema sp. 'hooks'	Cruz Laufer A.	1
BAM081.1	BAM081.1	BAM081		Euryhaliotrema sp. 'hooks'	Cruz-Laufer A.	1
BAM081.10	BAM081.10	BAM081		Euryhaliotrema sp. 'wrench'	Cruz-Laufer A.	1
BAM081.100	BAM081.100	BAM081		Euryhaliotrema sp. 'wrench'	Cruz-Laufer A.	1
BAM081.101	BAM081.101	BAM081		Euryhaliotrema sp. 'wrench'	Cruz-Laufer A.	1
BAM081.102	BAM081.102	BAM081		Euryhaliotrema sp. 'hooks'	Cruz-Laufer A.	1
BAM081.103	BAM081.103	BAM081		Euryhaliotrema sp. 'wrench'	Cruz-Laufer A.	1
BAM081.104	BAM081.104	BAM081		Euryhaliotrema sp. 'wrench'	Cruz-Laufer A.	1
BAM081.105	BAM081.105	BAM081		Euryhaliotrema sp. 'wrench'	Cruz-Laufer A.	1
BAM081.106	BAM081.106	BAM081		Euryhaliotrema sp. 'bigboy'	Cruz-Laufer A.	1
BAM081.107	BAM081.107	BAM081		Euryhaliotrema sp. 'wrench'	Cruz-Laufer A.	1
BAM081.108	BAM081.108	BAM081		Euryhaliotrema sp. 'bigboy'	Cruz-Laufer A.	1
BAM081.109	BAM081.109	BAM081		Euryhaliotrema sp. 'bigboy'	Cruz-Laufer A.	1
BAM081.11	BAM081.11	BAM081		Euryhaliotrema sp. 'hooks'	Cruz-Laufer A.	1
BAM081.110	BAM081.110	BAM081		Euryhaliotrema sp. 'bigboy'	Cruz-Laufer A.	1
BAM081.111	BAM081.111	BAM081		Euryhaliotrema sp. 'hooks'	Cruz-Laufer A.	1
BAM081.112	BAM081.112	BAM081		Euryhaliotrema sp. 'hooks'	Cruz-Laufer A.	1
BAM081.113	BAM081.113	BAM081		Euryhaliotrema sp. 'hooks'	Cruz-Laufer A.	1
BAM081.114	BAM081.114	BAM081		Euryhaliotrema sp. 'hooks'	Cruz-Laufer A.	1
BAM081.115	BAM081.115	BAM081		Euryhaliotrema sp. 'hooks'	Cruz-Laufer A.	1
BAM081.116	BAM081.116	BAM081		Euryhaliotrema sp. 'wrench'	Cruz-Laufer A.	1
BAM081.117	BAM081.117	BAM081		Euryhaliotrema sp. 'hooks'	Cruz-Laufer A.	1
BAM081.118	BAM081.118	BAM081		Euryhaliotrema sp. 'hooks'	Cruz-Laufer A.	1
BAM081.119	BAM081.119	BAM081		Euryhaliotrema sp. 'bigboy'	Cruz-Laufer A.	1
BAM081.12	BAM081.12	BAM081		Euryhaliotrema sp. 'hooks'	Cruz-Laufer A.	1
BAM081.120	BAM081.120	BAM081		Euryhaliotrema sp. 'wrench'	Cruz-Laufer A.	1
BAM081.121	BAM081.121	BAM081		Euryhaliotrema sp. 'hooks'	Cruz-Laufer A.	1
BAM081.122	BAM081.122	BAM081		Euryhaliotrema sp. 'hooks'	Cruz-Laufer A.	1
BAM081.123	BAM081.123	BAM081		Euryhaliotrema sp. 'bigboy'	Cruz-Laufer A.	1
BAM081.124	BAM081.124	BAM081		Euryhaliotrema sp. 'bigboy'	Cruz-Laufer A.	1
BAM081.125	BAM081.125	BAM081		Euryhaliotrema sp. 'hooks'	Cruz-Laufer A.	1
BAM081.126	BAM081.126	BAM081		Euryhaliotrema sp. 'hooks'	Cruz-Laufer A.	1
BAM081.127	BAM081.127	BAM081		Euryhaliotrema sp. 'hooks'	Cruz-Laufer A.	1
BAM081.128	BAM081.128	BAM081		Euryhaliotrema sp.	Cruz-Laufer A.	1
BAM081.129	BAM081.129	BAM081		Euryhaliotrema sp. 'bigboy'	Cruz-Laufer A.	1
BAM081.13	BAM081.13	BAM081		Euryhaliotrema sp. 'bigboy'	Cruz-Laufer A.	1
BAM081.130	BAM081.130	BAM081		Euryhaliotrema sp. 'bigboy'	Cruz-Laufer A.	1
BAM081.131	BAM081.131	BAM081		Euryhaliotrema sp. 'bigboy'	Cruz-Laufer A.	1
BAM081.132	BAM081.132	BAM081		Euryhaliotrema sp. 'hooks'	Cruz-Laufer A.	1
BAM081.133	BAM081.133	BAM081		Euryhaliotrema sp. 'wrench'	Cruz-Laufer A.	1
BAM081.135	BAM081.135	BAM081		Euryhaliotrema sp. 'hooks'	Cruz-Laufer A.	1
BAM081.136	BAM081.136	BAM081		Euryhaliotrema sp. 'hooks'	Cruz-Laufer A.	1
BAM081.137	BAM081.137	BAM081		Euryhaliotrema sp. 'hooks'	Cruz-Laufer A.	1
BAM081.138	BAM081.138	BAM081		Euryhaliotrema sp. 'hooks'	Cruz-Laufer A.	1
BAM081.139	BAM081.139	BAM081		Euryhaliotrema sp. 'bigboy'	Cruz-Laufer A.	1
BAM081.14	BAM081.14	BAM081		Euryhaliotrema sp. 'bigboy'	Cruz-Laufer A.	1
BAM081.140	BAM081.140	BAM081		Euryhaliotrema sp. 'bigboy'	Cruz-Laufer A.	1
BAM081.141	BAM081.141	BAM081		Euryhaliotrema sp. 'wrench'	Cruz-Laufer A.	1
BAM081.142	BAM081.142	BAM081		Euryhaliotrema sp. 'wrench'	Cruz-Laufer A.	1
BAM081.143	BAM081.143	BAM081		Euryhaliotrema sp. 'wrench'	Cruz-Laufer A.	1
BAM081.144	BAM081.144	BAM081		Euryhaliotrema sp. 'hooks'	Cruz-Laufer A.	1
BAM081.145	BAM081.145	BAM081		Euryhaliotrema sp. 'hooks'	Cruz-Laufer A.	1
BAM081.146	BAM081.146	BAM081		Euryhaliotrema sp. 'hooks'	Cruz-Laufer A.	1
BAM081.147	BAM081.147	BAM081		Euryhaliotrema sp. 'wrench'	Cruz-Laufer A.	1
BAM081.148	BAM081.148	BAM081		Euryhaliotrema sp. 'wrench'	Cruz-Laufer A.	1
BAM081.149	BAM081.149	BAM081		Euryhaliotrema sp. 'wrench'	Cruz-Laufer A.	1
BAM081.15	BAM081.15	BAM081		Euryhaliotrema sp. 'hooks'	Cruz-Laufer A.	1
BAM081.150	BAM081.150	BAM081		Euryhaliotrema sp. 'wrench'	Cruz-Laufer A.	1
BAM081.151	BAM081.151	BAM081		Euryhaliotrema sp. 'wrench'	Cruz-Laufer A.	1
BAM081.152	BAM081.152	BAM081		Euryhaliotrema sp. 'hooks'	Cruz-Laufer A.	1
BAM081.153	BAM081.153	BAM081		Euryhaliotrema sp. 'hooks'	Cruz-Laufer A.	1
BAM081.154	BAM081.154	BAM081		Euryhaliotrema sp. 'wrench'	Cruz-Laufer A.	1
BAM081.155	BAM081.155	BAM081		Euryhaliotrema sp. 'wrench'	Cruz-Laufer A.	1
BAM081.156	BAM081.156	BAM081		Euryhaliotrema sp. 'wrench'	Cruz-Laufer A.	1
BAM081.157	BAM081.157	BAM081		Euryhaliotrema sp. 'wrench'	Cruz-Laufer A.	1
BAM081.158	BAM081.158	BAM081		Euryhaliotrema sp. 'wrench'	Cruz-Laufer A.	1
BAM081.159	BAM081.159	BAM081		Euryhaliotrema sp. 'hooks'	Cruz-Laufer A.	1
BAM081.16	BAM081.16	BAM081		Euryhaliotrema sp. 'bigboy'	Cruz-Laufer A.	1
BAM081.160	BAM081.160	BAM081		Euryhaliotrema sp. 'wrench'	Cruz-Laufer A.	1
BAM081.161	BAM081.161	BAM081		Euryhaliotrema sp. 'wrench'	Cruz-Laufer A.	1
BAM081.162	BAM081.162	BAM081		Euryhaliotrema sp. 'wrench'	Cruz-Laufer A.	1
BAM081.163	BAM081.163	BAM081		Euryhaliotrema sp. 'hooks'	Cruz-Laufer A.	1
BAM081.164	BAM081.164	BAM081		Euryhaliotrema sp. 'wrench'	Cruz-Laufer A.	1
BAM081.165	BAM081.165	BAM081		Euryhaliotrema sp. 'hooks'	Cruz-Laufer A.	1
BAM081.166	BAM081.166	BAM081		Euryhaliotrema sp. 'hooks'	Cruz-Laufer A.	1
BAM081.167	BAM081.167	BAM081		Euryhaliotrema sp. 'hooks'	Cruz-Laufer A.	1
BAM081.168	BAM081.168	BAM081		Euryhaliotrema sp. 'hooks'	Cruz-Laufer A.	1
BAM081.169	BAM081.169	BAM081		Euryhaliotrema sp. 'hooks'	Cruz-Laufer A.	1
BAM081.17	BAM081.17	BAM081		Euryhaliotrema sp. 'hooks'	Cruz-Laufer A.	1
BAM081.170	BAM081.170	BAM081		Euryhaliotrema sp. 'hooks'	Cruz-Laufer A.	1
BAM081.171	BAM081.171	BAM081		Euryhaliotrema sp. 'hooks'	Cruz-Laufer A.	1
BAM081.172	BAM081.172	BAM081		Euryhaliotrema sp. 'hooks'	Cruz-Laufer A.	1
BAM081.173	BAM081.173	BAM081		Euryhaliotrema sp. 'hooks'	Cruz-Laufer A.	1
BAM081.174	BAM081.174	BAM081		Euryhaliotrema sp. 'hooks'	Cruz-Laufer A.	1
BAM081.175	BAM081.175	BAM081		Euryhaliotrema sp. 'hooks'	Cruz-Laufer A.	1
BAM081.177	BAM081.177	BAM081		Euryhaliotrema sp. 'hooks'	Cruz-Laufer A.	1
BAM081.178	BAM081.178	BAM081		Euryhaliotrema sp. 'hooks'	Cruz-Laufer A.	1
BAM081.179	BAM081.179	BAM081		Euryhaliotrema sp. 'hooks'	Cruz-Laufer A.	1
BAM081.18	BAM081.18	BAM081		Euryhaliotrema sp. 'hooks'	Cruz-Laufer A.	1
BAM081.180	BAM081.180	BAM081		Euryhaliotrema sp. 'wrench'	Cruz-Laufer A.	1
BAM081.181	BAM081.181	BAM081		Euryhaliotrema sp. 'hooks'	Cruz-Laufer A.	1
BAM081.182	BAM081.182	BAM081		Euryhaliotrema sp. 'hooks'	Cruz-Laufer A.	1
BAM081.183	BAM081.183	BAM081		Euryhaliotrema sp. 'hooks'	Cruz-Laufer A.	1
BAM081.184	BAM081.184	BAM081		Euryhaliotrema sp. 'hooks'	Cruz-Laufer A.	1
BAM081.185	BAM081.185	BAM081		Euryhaliotrema sp. 'wrench'	Cruz-Laufer A.	1
BAM081.186	BAM081.186	BAM081		Euryhaliotrema sp. 'wrench'	Cruz-Laufer A.	1
BAM081.187	BAM081.187	BAM081		Euryhaliotrema sp. 'hooks'	Cruz-Laufer A.	1
BAM081.188	BAM081.188	BAM081		Euryhaliotrema sp. 'hooks'	Cruz-Laufer A.	1
BAM081.189	BAM081.189	BAM081		Euryhaliotrema sp. 'hooks'	Cruz-Laufer A.	1
BAM081.19	BAM081.19	BAM081		Euryhaliotrema sp.	Cruz-Laufer A.	1
BAM081.190	BAM081.190	BAM081		Euryhaliotrema sp. 'hooks'	Cruz-Laufer A.	1
BAM081.191	BAM081.191	BAM081		Euryhaliotrema sp. 'hooks'	Cruz-Laufer A.	1
BAM081.192	BAM081.192	BAM081		Euryhaliotrema sp. 'hooks'	Cruz-Laufer A.	1
BAM081.193	BAM081.193	BAM081		Euryhaliotrema sp. 'hooks'	Cruz-Laufer A.	1
BAM081.194	BAM081.194	BAM081		Euryhaliotrema sp. 'hooks'	Cruz-Laufer A.	1
BAM081.195	BAM081.195	BAM081		Euryhaliotrema sp. 'hooks'	Cruz-Laufer A.	1
BAM081.196	BAM081.196	BAM081		Euryhaliotrema sp. 'hooks'	Cruz-Laufer A.	1
BAM081.197	BAM081.197	BAM081		Euryhaliotrema sp. 'hooks'	Cruz-Laufer A.	1
BAM081.198	BAM081.198	BAM081		Euryhaliotrema sp. 'wrench'	Cruz-Laufer A.	1
BAM081.199	BAM081.199	BAM081		Euryhaliotrema sp. 'hooks'	Cruz-Laufer A.	1
BAM081.2	BAM081.2	BAM081		Euryhaliotrema sp. 'hooks'	Cruz-Laufer A.	1
BAM081.20	BAM081.20	BAM081		Euryhaliotrema sp. 'hooks'	Cruz-Laufer A.	1
BAM081.200	BAM081.200	BAM081		Euryhaliotrema sp. 'hooks'	Cruz-Laufer A.	1
BAM081.201	BAM081.201	BAM081		Euryhaliotrema sp. 'hooks'	Cruz-Laufer A.	1
BAM081.202	BAM081.202	BAM081		Euryhaliotrema sp. 'hooks'	Cruz-Laufer A.	1
BAM081.203	BAM081.203	BAM081		Euryhaliotrema sp. 'hooks'	Cruz-Laufer A.	1
BAM081.204	BAM081.204	BAM081		Euryhaliotrema sp. 'hooks'	Cruz-Laufer A.	1
BAM081.205	BAM081.205	BAM081		Euryhaliotrema sp. 'hooks'	Cruz-Laufer A.	1
BAM081.206	BAM081.206	BAM081		Euryhaliotrema sp. 'wrench'	Cruz-Laufer A.	1
BAM081.207	BAM081.207	BAM081		Euryhaliotrema sp. 'hooks'	Cruz-Laufer A.	1
BAM081.208	BAM081.208	BAM081		Euryhaliotrema sp. 'hooks'	Cruz-Laufer A.	1
BAM081.209	BAM081.209	BAM081		Euryhaliotrema sp.	Cruz-Laufer A.	1
BAM081.21	BAM081.21	BAM081		Euryhaliotrema sp. 'hooks'	Cruz-Laufer A.	1
BAM081.210	BAM081.210	BAM081		Euryhaliotrema sp. 'hooks'	Cruz-Laufer A.	1
BAM081.211	BAM081.211	BAM081		Euryhaliotrema sp. 'hooks'	Cruz-Laufer A.	1
BAM081.212	BAM081.212	BAM081		Euryhaliotrema sp. 'wrench'	Cruz-Laufer A.	1
BAM081.213	BAM081.213	BAM081		Euryhaliotrema sp. 'hooks'	Cruz-Laufer A.	1
BAM081.214	BAM081.214	BAM081		Euryhaliotrema sp. 'wrench'	Cruz-Laufer A.	1
BAM081.215	BAM081.215	BAM081		Euryhaliotrema sp. 'hooks'	Cruz-Laufer A.	1
BAM081.216	BAM081.216	BAM081		Euryhaliotrema sp. 'hooks'	Cruz-Laufer A.	1
BAM081.217	BAM081.217	BAM081		Euryhaliotrema sp. 'hooks'	Cruz-Laufer A.	1
BAM081.218	BAM081.218	BAM081		Euryhaliotrema sp. 'hooks'	Cruz-Laufer A.	1
BAM081.219	BAM081.219	BAM081		Euryhaliotrema sp. 'wrench'	Cruz-Laufer A.	1
BAM081.22	BAM081.22	BAM081		Euryhaliotrema sp. 'hooks'	Cruz-Laufer A.	1
BAM081.220	BAM081.220	BAM081		Euryhaliotrema sp. 'hooks'	Cruz-Laufer A.	1
BAM081.221	BAM081.221	BAM081		Euryhaliotrema sp. 'bigboy'	Cruz-Laufer A.	1
BAM081.222	BAM081.222	BAM081		Euryhaliotrema sp. 'wrench'	Cruz-Laufer A.	1
BAM081.223	BAM081.223	BAM081		Euryhaliotrema sp. 'hooks'	Cruz-Laufer A.	1
BAM081.224	BAM081.224	BAM081		Euryhaliotrema sp. 'hooks'	Cruz-Laufer A.	1
BAM081.225	BAM081.225	BAM081		Euryhaliotrema sp. 'hooks'	Cruz-Laufer A.	1
BAM081.226	BAM081.226	BAM081		Euryhaliotrema sp. 'hooks'	Cruz-Laufer A.	1
BAM081.227	BAM081.227	BAM081		Euryhaliotrema sp. 'hooks'	Cruz-Laufer A.	1
BAM081.228	BAM081.228	BAM081		Euryhaliotrema sp. 'hooks'	Cruz-Laufer A.	1
BAM081.229	BAM081.229	BAM081		Euryhaliotrema sp. 'hooks'	Cruz-Laufer A.	1
BAM081.23	BAM081.23	BAM081		Euryhaliotrema sp. 'hooks'	Cruz-Laufer A.	1
BAM081.230-232	BAM081.230	BAM081		Euryhaliotrema sp. 'hooks'	Cruz-Laufer A.	4
BAM081.233	BAM081.233	BAM081		Euryhaliotrema sp. 'hooks'	Cruz-Laufer A.	1
BAM081.234	BAM081.234	BAM081		Euryhaliotrema sp. 'hooks'	Cruz-Laufer A.	1
BAM081.235	BAM081.235	BAM081		Euryhaliotrema sp. 'hooks'	Cruz-Laufer A.	1
BAM081.236	BAM081.236	BAM081		Euryhaliotrema sp. 'wrench'	Cruz-Laufer A.	1
BAM081.237	BAM081.237	BAM081		Euryhaliotrema sp. 'hooks'	Cruz-Laufer A.	1
BAM081.238	BAM081.238	BAM081		Euryhaliotrema sp. 'hooks'	Cruz-Laufer A.	1
BAM081.239	BAM081.239	BAM081		Euryhaliotrema sp. 'hooks'	Cruz-Laufer A.	1
BAM081.24	BAM081.24	BAM081		Euryhaliotrema sp. 'bigboy'	Cruz-Laufer A.	1
BAM081.240	BAM081.240	BAM081		Euryhaliotrema sp. 'hooks'	Cruz-Laufer A.	1
BAM081.241	BAM081.241	BAM081		Euryhaliotrema sp. 'hooks'	Cruz-Laufer A.	1
BAM081.242	BAM081.242	BAM081		Euryhaliotrema sp.	Cruz-Laufer A.	1
BAM081.243+244	BAM081.243	BAM081		Euryhaliotrema sp. 'wrench'	Cruz-Laufer A.	3
BAM081.245	BAM081.245	BAM081		Euryhaliotrema sp. 'wrench'	Cruz-Laufer A.	1
BAM081.246	BAM081.246	BAM081		Euryhaliotrema sp. 'wrench'	Cruz-Laufer A.	1
BAM081.25	BAM081.25	BAM081		Euryhaliotrema sp. 'hooks'	Cruz-Laufer A.	1
SAN176.COP.CAL.1	SAN176.COP.CAL.1	SAN176		Caligus haemulonis	Cruz Laufer A.	1
SAN176.COP.CAL.2	SAN176.COP.CAL.2	SAN176		Caligus haemulonis	Cruz Laufer A.	1
BAM081.26	BAM081.26	BAM081		Euryhaliotrema sp. 'hooks'	Cruz-Laufer A.	1
BAM081.27	BAM081.27	BAM081		Euryhaliotrema sp.	Cruz-Laufer A.	1
BAM081.28	BAM081.28	BAM081		Euryhaliotrema sp. 'bigboy'	Cruz-Laufer A.	1
BAM081.29	BAM081.29	BAM081		Euryhaliotrema sp. 'bigboy'	Cruz-Laufer A.	1
BAM081.3	BAM081.3	BAM081		Euryhaliotrema sp. 'hooks'	Cruz-Laufer A.	1
BAM081.30	BAM081.30	BAM081		Euryhaliotrema sp. 'bigboy'	Cruz-Laufer A.	1
BAM081.31	BAM081.31	BAM081		Euryhaliotrema sp. 'bigboy'	Cruz-Laufer A.	1
BAM081.32	BAM081.32	BAM081		Euryhaliotrema sp. 'hooks'	Cruz-Laufer A.	1
BAM081.33	BAM081.33	BAM081		Euryhaliotrema sp. 'hooks'	Cruz-Laufer A.	1
BAM081.34	BAM081.34	BAM081		Euryhaliotrema sp. 'hooks'	Cruz-Laufer A.	1
BAM081.35	BAM081.35	BAM081		Euryhaliotrema sp. 'wrench'	Cruz-Laufer A.	1
BAM081.36	BAM081.36	BAM081		Euryhaliotrema sp. 'hooks'	Cruz-Laufer A.	1
BAM081.37	BAM081.37	BAM081		Euryhaliotrema sp. 'hooks'	Cruz-Laufer A.	1
BAM081.38	BAM081.38	BAM081		Euryhaliotrema sp. 'hooks'	Cruz-Laufer A.	1
BAM081.39	BAM081.39	BAM081		Euryhaliotrema sp. 'hooks'	Cruz-Laufer A.	1
BAM081.4	BAM081.4	BAM081		Euryhaliotrema sp. 'hooks'	Cruz-Laufer A.	1
BAM081.40	BAM081.40	BAM081		Euryhaliotrema sp. 'wrench'	Cruz-Laufer A.	1
BAM081.41	BAM081.41	BAM081		Euryhaliotrema sp. 'wrench'	Cruz-Laufer A.	1
BAM081.42	BAM081.42	BAM081		Euryhaliotrema sp. 'hooks'	Cruz-Laufer A.	1
BAM081.43	BAM081.43	BAM081		Euryhaliotrema sp. 'hooks'	Cruz-Laufer A.	1
BAM081.44	BAM081.44	BAM081		Euryhaliotrema sp. 'wrench'	Cruz-Laufer A.	1
BAM081.45	BAM081.45	BAM081		Euryhaliotrema sp. 'wrench'	Cruz-Laufer A.	1
BAM081.46	BAM081.46	BAM081		Euryhaliotrema sp. 'wrench'	Cruz-Laufer A.	1
BAM081.47	BAM081.47	BAM081		Euryhaliotrema sp. 'wrench'	Cruz-Laufer A.	1
BAM081.48	BAM081.48	BAM081		Euryhaliotrema sp. 'hooks'	Cruz-Laufer A.	1
BAM081.49	BAM081.49	BAM081		Euryhaliotrema sp. 'bigboy'	Cruz-Laufer A.	1
BAM081.5	BAM081.5	BAM081		Euryhaliotrema sp. 'hooks'	Cruz-Laufer A.	1
BAM081.50	BAM081.50	BAM081		Euryhaliotrema sp. 'hooks'	Cruz-Laufer A.	1
BAM081.51	BAM081.51	BAM081		Euryhaliotrema sp. 'hooks'	Cruz-Laufer A.	1
BAM081.52	BAM081.52	BAM081		Euryhaliotrema sp. 'hooks'	Cruz-Laufer A.	1
BAM081.53	BAM081.53	BAM081		Euryhaliotrema sp. 'hooks'	Cruz-Laufer A.	1
BAM081.54	BAM081.54	BAM081		Euryhaliotrema sp. 'hooks'	Cruz-Laufer A.	1
BAM081.55	BAM081.55	BAM081		Euryhaliotrema sp. 'hooks'	Cruz-Laufer A.	1
BAM081.56	BAM081.56	BAM081		Euryhaliotrema sp. 'hooks'	Cruz-Laufer A.	1
BAM081.57	BAM081.57	BAM081		Euryhaliotrema sp. 'hooks'	Cruz-Laufer A.	1
BAM081.58	BAM081.58	BAM081		Euryhaliotrema sp. 'hooks'	Cruz-Laufer A.	1
BAM081.59	BAM081.59	BAM081		Euryhaliotrema sp. 'hooks'	Cruz-Laufer A.	1
BAM081.6	BAM081.6	BAM081		Euryhaliotrema sp. 'bigboy'	Cruz-Laufer A.	1
BAM081.60	BAM081.60	BAM081		Euryhaliotrema sp. 'hooks'	Cruz-Laufer A.	1
BAM081.61	BAM081.61	BAM081		Euryhaliotrema sp. 'hooks'	Cruz-Laufer A.	1
BAM081.62	BAM081.62	BAM081		Euryhaliotrema sp. 'hooks'	Cruz-Laufer A.	1
BAM081.63	BAM081.63	BAM081		Euryhaliotrema sp. 'wrench'	Cruz-Laufer A.	1
BAM081.64	BAM081.64	BAM081		Euryhaliotrema sp. 'wrench'	Cruz-Laufer A.	1
BAM081.65	BAM081.65	BAM081		Euryhaliotrema sp. 'wrench'	Cruz-Laufer A.	1
BAM081.66	BAM081.66	BAM081		Euryhaliotrema sp. 'hooks'	Cruz-Laufer A.	1
BAM081.67	BAM081.67	BAM081		Euryhaliotrema sp. 'hooks'	Cruz-Laufer A.	1
BAM081.68	BAM081.68	BAM081		Euryhaliotrema sp. 'wrench'	Cruz-Laufer A.	1
BAM081.69	BAM081.69	BAM081		Euryhaliotrema sp. 'wrench'	Cruz-Laufer A.	1
BAM081.7	BAM081.7	BAM081		Euryhaliotrema sp. 'bigboy'	Cruz-Laufer A.	1
BAM081.70	BAM081.70	BAM081		Euryhaliotrema sp. 'hooks'	Cruz-Laufer A.	1
BAM081.71	BAM081.71	BAM081		Euryhaliotrema sp. 'wrench'	Cruz-Laufer A.	1
BAM081.72	BAM081.72	BAM081		Euryhaliotrema sp. 'bigboy'	Cruz-Laufer A.	1
BAM081.73	BAM081.73	BAM081		Euryhaliotrema sp. 'bigboy'	Cruz-Laufer A.	1
BAM081.74	BAM081.74	BAM081		Euryhaliotrema sp. 'bigboy'	Cruz-Laufer A.	1
BAM081.75	BAM081.75	BAM081		Euryhaliotrema sp. 'hooks'	Cruz-Laufer A.	1
BAM081.76	BAM081.76	BAM081		Euryhaliotrema sp. 'hooks'	Cruz-Laufer A.	1
BAM081.77	BAM081.77	BAM081		Euryhaliotrema sp. 'hooks'	Cruz-Laufer A.	1
BAM081.78	BAM081.78	BAM081		Euryhaliotrema sp. 'wrench'	Cruz-Laufer A.	1
BAM081.79	BAM081.79	BAM081		Euryhaliotrema sp. 'wrench'	Cruz-Laufer A.	1
BAM081.8	BAM081.8	BAM081		Euryhaliotrema sp. 'bigboy'	Cruz-Laufer A.	1
BAM081.80	BAM081.80	BAM081		Euryhaliotrema sp.	Cruz-Laufer A.	1
BAM081.81	BAM081.81	BAM081		Euryhaliotrema sp. 'wrench'	Cruz-Laufer A.	1
BAM081.82	BAM081.82	BAM081		Euryhaliotrema sp. 'hooks'	Cruz-Laufer A.	1
BAM081.83	BAM081.83	BAM081		Euryhaliotrema sp. 'hooks'	Cruz-Laufer A.	1
BAM081.84	BAM081.84	BAM081		Euryhaliotrema sp. 'bigboy'	Cruz-Laufer A.	1
BAM081.85	BAM081.85	BAM081		Euryhaliotrema sp. 'hooks'	Cruz-Laufer A.	1
BAM081.86	BAM081.86	BAM081		Euryhaliotrema sp. 'hooks'	Cruz-Laufer A.	1
BAM081.87	BAM081.87	BAM081		Euryhaliotrema sp. 'bigboy'	Cruz-Laufer A.	1
BAM081.88	BAM081.88	BAM081		Euryhaliotrema sp. 'wrench'	Cruz-Laufer A.	1
BAM081.89	BAM081.89	BAM081		Euryhaliotrema sp. 'wrench'	Cruz-Laufer A.	1
BAM081.9	BAM081.9	BAM081		Euryhaliotrema sp. 'bigboy'	Cruz-Laufer A.	1
BAM081.90	BAM081.90	BAM081		Euryhaliotrema sp. 'hooks'	Cruz-Laufer A.	1
BAM081.91	BAM081.91	BAM081		Euryhaliotrema sp. 'wrench'	Cruz-Laufer A.	1
BAM081.92	BAM081.92	BAM081		Euryhaliotrema sp.	Cruz-Laufer A.	1
BAM081.93	BAM081.93	BAM081		Euryhaliotrema sp. 'hooks'	Cruz-Laufer A.	1
BAM081.94	BAM081.94	BAM081		Euryhaliotrema sp. 'bigboy'	Cruz-Laufer A.	1
BAM081.95	BAM081.95	BAM081		Euryhaliotrema sp. 'hooks'	Cruz-Laufer A.	1
BAM081.96	BAM081.96	BAM081		Euryhaliotrema sp. 'wrench'	Cruz-Laufer A.	1
BAM081.97	BAM081.97	BAM081		Euryhaliotrema sp. 'hooks'	Cruz-Laufer A.	1
BAM081.98	BAM081.98	BAM081		Euryhaliotrema sp. 'hooks'	Cruz-Laufer A.	1
BAM081.99	BAM081.99	BAM081		Euryhaliotrema sp. 'hooks'	Cruz-Laufer A.	1
BAM091.1	BAM091.1	BAM091		Euryhaliotrema sp. 'wrench'	Cruz-Laufer A.	1
BAM091.10	BAM091.10	BAM091		Euryhaliotrema sp. 'hooks'	Cruz-Laufer A.	1
BAM091.11	BAM091.11	BAM091		Euryhaliotrema sp. 'hooks'	Cruz-Laufer A.	1
BAM091.12	BAM091.12	BAM091		Euryhaliotrema sp. 'wrench'	Cruz-Laufer A.	1
BAM091.13	BAM091.13	BAM091		Euryhaliotrema sp. 'hooks'	Cruz-Laufer A.	1
BAM091.14	BAM091.14	BAM091		Euryhaliotrema sp. 'bigboy'	Cruz-Laufer A.	1
BAM091.15	BAM091.15	BAM091		Euryhaliotrema sp. 'hooks'	Cruz-Laufer A.	1
BAM091.16	BAM091.16	BAM091		Euryhaliotrema sp. 'bigboy'	Cruz-Laufer A.	1
BAM091.17	BAM091.17	BAM091		Euryhaliotrema sp. 'bigboy'	Cruz-Laufer A.	1
BAM091.18	BAM091.18	BAM091		Euryhaliotrema sp. 'hooks'	Cruz-Laufer A.	1
BAM091.19	BAM091.19	BAM091		Euryhaliotrema sp. 'wrench'	Cruz-Laufer A.	1
BAM091.2	BAM091.2	BAM091		Euryhaliotrema sp. 'wrench'	Cruz-Laufer A.	1
BAM091.20	BAM091.20	BAM091		Euryhaliotrema sp. 'wrench'	Cruz-Laufer A.	1
BAM091.21	BAM091.21	BAM091		Euryhaliotrema sp. 'bigboy'	Cruz-Laufer A.	1
BAM091.22	BAM091.22	BAM091		Euryhaliotrema sp. 'bigboy'	Cruz-Laufer A.	1
BAM091.23	BAM091.23	BAM091		Euryhaliotrema sp. 'bigboy'	Cruz-Laufer A.	1
BAM091.25	BAM091.25	BAM091		Euryhaliotrema sp. 'wrench'	Cruz-Laufer A.	1
BAM091.26	BAM091.26	BAM091		Euryhaliotrema sp. 'hooks'	Cruz-Laufer A.	1
BAM091.27	BAM091.27	BAM091		Euryhaliotrema sp. 'hooks'	Cruz-Laufer A.	1
BAM091.28	BAM091.28	BAM091		Euryhaliotrema sp. 'bigboy'	Cruz-Laufer A.	1
BAM091.29	BAM091.29	BAM091		Euryhaliotrema sp. 'hooks'	Cruz-Laufer A.	1
BAM091.3	BAM091.3	BAM091		Euryhaliotrema sp. 'hooks'	Cruz-Laufer A.	1
BAM091.30	BAM091.30	BAM091		Euryhaliotrema sp. 'wrench'	Cruz-Laufer A.	1
BAM091.31	BAM091.31	BAM091		Euryhaliotrema sp. 'wrench'	Cruz-Laufer A.	1
BAM091.32	BAM091.32	BAM091		Euryhaliotrema sp. 'wrench'	Cruz-Laufer A.	1
BAM091.33	BAM091.33	BAM091		Euryhaliotrema sp. 'wrench'	Cruz-Laufer A.	1
BAM091.34	BAM091.34	BAM091		Euryhaliotrema sp. 'wrench'	Cruz-Laufer A.	1
BAM091.35	BAM091.35	BAM091		Euryhaliotrema sp. 'wrench'	Cruz-Laufer A.	1
BAM091.36	BAM091.36	BAM091		Euryhaliotrema sp. 'wrench'	Cruz-Laufer A.	1
BAM091.37	BAM091.37	BAM091		Euryhaliotrema sp. 'wrench'	Cruz-Laufer A.	1
BAM091.38	BAM091.38	BAM091		Euryhaliotrema sp. 'wrench'	Cruz-Laufer A.	1
BAM091.4	BAM091.4	BAM091		Euryhaliotrema sp. 'wrench'	Cruz-Laufer A.	1
BAM091.40	BAM091.40	BAM091		Euryhaliotrema sp. 'wrench'	Cruz-Laufer A.	1
BAM091.41	BAM091.41	BAM091		Euryhaliotrema sp. 'wrench'	Cruz-Laufer A.	1
BAM091.42	BAM091.42	BAM091		Euryhaliotrema sp. 'bigboy'	Cruz-Laufer A.	1
BAM091.43	BAM091.43	BAM091		Euryhaliotrema sp. 'bigboy'	Cruz-Laufer A.	1
BAM091.44	BAM091.44	BAM091		Euryhaliotrema sp. 'wrench'	Cruz-Laufer A.	1
BAM091.46	BAM091.46	BAM091		Euryhaliotrema sp. 'hooks'	Cruz-Laufer A.	1
BAM091.47	BAM091.47	BAM091		Euryhaliotrema sp. 'wrench'	Cruz-Laufer A.	1
BAM091.48	BAM091.48	BAM091		Euryhaliotrema sp. 'wrench'	Cruz-Laufer A.	1
BAM091.49	BAM091.49	BAM091		Euryhaliotrema sp. 'hooks'	Cruz-Laufer A.	1
BAM091.5	BAM091.5	BAM091		Euryhaliotrema sp. 'hooks'	Cruz-Laufer A.	1
BAM091.50	BAM091.50	BAM091		Euryhaliotrema sp. 'wrench'	Cruz-Laufer A.	1
BAM091.51	BAM091.51	BAM091		Euryhaliotrema sp. 'wrench'	Cruz-Laufer A.	1
BAM091.52	BAM091.52	BAM091		Euryhaliotrema sp. 'hooks'	Cruz-Laufer A.	1
BAM091.6	BAM091.6	BAM091		Euryhaliotrema sp. 'hooks'	Cruz-Laufer A.	1
BAM091.7	BAM091.7	BAM091		Euryhaliotrema sp. 'hooks'	Cruz-Laufer A.	1
BAM091.8	BAM091.8	BAM091		Euryhaliotrema sp. 'wrench'	Cruz-Laufer A.	1
BAM091.9	BAM091.9	BAM091		Euryhaliotrema sp. 'hooks'	Cruz-Laufer A.	1
SAN119.1	SAN119.1	SAN119		Euryhaliotrema sp. 'hooks'	Cruz-Laufer A.	1
SAN119.10	SAN119.10	SAN119		Euryhaliotrema sp. 'hooks'	Cruz-Laufer A.	1
SAN119.11	SAN119.11	SAN119		Euryhaliotrema sp. 'hooks'	Cruz-Laufer A.	1
SAN119.12	SAN119.12	SAN119		Euryhaliotrema sp. 'hooks'	Cruz-Laufer A.	1
SAN119.13	SAN119.13	SAN119		Euryhaliotrema sp. 'hooks'	Cruz-Laufer A.	1
SAN119.14	SAN119.14	SAN119		Euryhaliotrema sp. 'hooks'	Cruz-Laufer A.	1
SAN119.15	SAN119.15	SAN119		Euryhaliotrema sp. 'hooks'	Cruz-Laufer A.	1
SAN119.16	SAN119.16	SAN119		Euryhaliotrema sp. 'hooks'	Cruz-Laufer A.	1
SAN119.17	SAN119.17	SAN119		Euryhaliotrema sp. 'hooks'	Cruz-Laufer A.	1
SAN119.18	SAN119.18	SAN119		Euryhaliotrema sp. 'hooks'	Cruz-Laufer A.	1
SAN119.19	SAN119.19	SAN119		Euryhaliotrema sp. 'bigboy'	Cruz-Laufer A.	1
SAN119.2	SAN119.2	SAN119		Euryhaliotrema sp. 'hooks'	Cruz-Laufer A.	1
SAN119.20	SAN119.20	SAN119		Euryhaliotrema sp.	Cruz-Laufer A.	1
SAN119.3	SAN119.3	SAN119		Euryhaliotrema sp. 'wrench'	Cruz-Laufer A.	1
SAN119.4	SAN119.4	SAN119		Euryhaliotrema sp. 'hooks'	Cruz-Laufer A.	1
SAN119.5	SAN119.5	SAN119		Euryhaliotrema sp. 'hooks'	Cruz-Laufer A.	1
SAN119.6	SAN119.6	SAN119		Euryhaliotrema sp. 'wrench'	Cruz-Laufer A.	1
SAN119.7	SAN119.7	SAN119		Euryhaliotrema sp. 'hooks'	Cruz-Laufer A.	1
SAN119.9	SAN119.9	SAN119		Euryhaliotrema sp. 'hooks'	Cruz-Laufer A.	1
SAN140.1	SAN140.1	SAN140		Euryhaliotrema sp. 'hooks'	Cruz-Laufer A.	1
SAN140.10	SAN140.10	SAN140		Euryhaliotrema sp. 'wrench'	Cruz-Laufer A.	1
SAN140.11	SAN140.11	SAN140		Euryhaliotrema sp. 'hooks'	Cruz-Laufer A.	1
SAN140.12	SAN140.12	SAN140		Euryhaliotrema sp. 'bigboy'	Cruz-Laufer A.	1
SAN140.13	SAN140.13	SAN140		Euryhaliotrema sp. 'wrench'	Cruz-Laufer A.	1
SAN140.14	SAN140.14	SAN140		Euryhaliotrema sp. 'wrench'	Cruz-Laufer A.	1
SAN140.15	SAN140.15	SAN140		Euryhaliotrema sp. 'wrench'	Cruz-Laufer A.	1
SAN140.16	SAN140.16	SAN140		Euryhaliotrema sp. 'wrench'	Cruz-Laufer A.	1
SAN140.17	SAN140.17	SAN140		Euryhaliotrema sp. 'hooks'	Cruz-Laufer A.	1
SAN140.18	SAN140.18	SAN140		Euryhaliotrema sp. 'hooks'	Cruz-Laufer A.	1
SAN140.19	SAN140.19	SAN140		Euryhaliotrema sp. 'hooks'	Cruz-Laufer A.	1
SAN140.2	SAN140.2	SAN140		Euryhaliotrema sp. 'bigboy'	Cruz-Laufer A.	1
SAN140.20A	SAN140.20A	SAN140		Euryhaliotrema sp. 'hooks'	Cruz-Laufer A.	1
SAN140.20B	SAN140.20B	SAN140		Euryhaliotrema sp. 'wrench'	Cruz-Laufer A.	1
SAN140.21	SAN140.21	SAN140		Euryhaliotrema sp.	Cruz-Laufer A.	1
SAN140.22	SAN140.22	SAN140		Euryhaliotrema sp.	Cruz-Laufer A.	1
SAN140.23	SAN140.23	SAN140		Euryhaliotrema sp. 'wrench'	Cruz-Laufer A.	1
SAN140.24	SAN140.24	SAN140		Euryhaliotrema sp. 'hooks'	Cruz-Laufer A.	1
SAN140.25	SAN140.25	SAN140		Euryhaliotrema sp. 'hooks'	Cruz-Laufer A.	1
SAN140.26	SAN140.26	SAN140		Euryhaliotrema sp. 'wrench'	Cruz-Laufer A.	1
SAN140.27	SAN140.27	SAN140		Euryhaliotrema sp. 'hooks'	Cruz-Laufer A.	1
SAN140.28	SAN140.28	SAN140		Euryhaliotrema sp. 'hooks'	Cruz-Laufer A.	1
SAN140.29	SAN140.29	SAN140		Euryhaliotrema sp. 'hooks'	Cruz-Laufer A.	1
SAN140.3	SAN140.3	SAN140		Euryhaliotrema sp. 'hooks'	Cruz-Laufer A.	1
SAN140.30	SAN140.30	SAN140		Euryhaliotrema sp.	Cruz-Laufer A.	1
SAN140.31	SAN140.31	SAN140		Euryhaliotrema sp. 'hooks'	Cruz-Laufer A.	1
SAN140.32	SAN140.32	SAN140		Euryhaliotrema sp. 'hooks'	Cruz-Laufer A.	1
SAN140.33	SAN140.33	SAN140		Euryhaliotrema sp. 'hooks'	Cruz-Laufer A.	1
SAN140.34	SAN140.34	SAN140		Euryhaliotrema sp. 'hooks'	Cruz-Laufer A.	1
SAN140.35	SAN140.35	SAN140		Euryhaliotrema sp. 'hooks'	Cruz-Laufer A.	1
SAN140.36	SAN140.36	SAN140		Euryhaliotrema sp. 'hooks'	Cruz-Laufer A.	1
SAN140.37	SAN140.37	SAN140		Euryhaliotrema sp. 'wrench'	Cruz-Laufer A.	1
SAN140.38	SAN140.38	SAN140		Euryhaliotrema sp. 'hooks'	Cruz-Laufer A.	1
SAN140.39	SAN140.39	SAN140		Euryhaliotrema sp. 'hooks'	Cruz-Laufer A.	1
SAN140.40	SAN140.40	SAN140		Euryhaliotrema sp. 'hooks'	Cruz-Laufer A.	1
SAN140.41	SAN140.41	SAN140		Euryhaliotrema sp. 'hooks'	Cruz-Laufer A.	1
SAN140.42	SAN140.42	SAN140		Euryhaliotrema sp. 'hooks'	Cruz-Laufer A.	1
SAN140.43	SAN140.43	SAN140		Euryhaliotrema sp. 'hooks'	Cruz-Laufer A.	1
SAN140.44	SAN140.44	SAN140		Euryhaliotrema sp. 'wrench'	Cruz-Laufer A.	1
SAN140.45	SAN140.45	SAN140		Euryhaliotrema sp. 'wrench'	Cruz-Laufer A.	1
SAN140.46	SAN140.46	SAN140		Euryhaliotrema sp.	Cruz-Laufer A.	1
SAN140.47	SAN140.47	SAN140		Euryhaliotrema sp. 'hooks'	Cruz-Laufer A.	1
SAN140.5	SAN140.5	SAN140		Euryhaliotrema sp. 'wrench'	Cruz-Laufer A.	1
SAN140.6	SAN140.6	SAN140		Euryhaliotrema sp. 'hooks'	Cruz-Laufer A.	1
SAN140.7	SAN140.7	SAN140		Euryhaliotrema sp. 'hooks'	Cruz-Laufer A.	1
SAN140.8	SAN140.8	SAN140		Euryhaliotrema sp. 'hooks'	Cruz-Laufer A.	1
SAN140.9	SAN140.9	SAN140		Euryhaliotrema sp. 'hooks'	Cruz-Laufer A.	1
SAN141.1	SAN141.1	SAN141		Euryhaliotrema sp. 'hooks'	Cruz-Laufer A.	1
SAN141.10	SAN141.10	SAN141		Euryhaliotrema sp. 'hooks'	Cruz-Laufer A.	1
SAN141.11	SAN141.11	SAN141		Euryhaliotrema sp. 'hooks'	Cruz-Laufer A.	1
SAN141.12	SAN141.12	SAN141		Euryhaliotrema sp. 'hooks'	Cruz-Laufer A.	1
SAN141.13	SAN141.13	SAN141		Euryhaliotrema sp. 'hooks'	Cruz-Laufer A.	1
SAN141.14	SAN141.14	SAN141		Euryhaliotrema sp. 'wrench'	Cruz-Laufer A.	1
SAN141.15	SAN141.15	SAN141		Euryhaliotrema sp. 'hooks'	Cruz-Laufer A.	1
SAN141.16	SAN141.16	SAN141		Euryhaliotrema sp. 'hooks'	Cruz-Laufer A.	1
SAN141.17	SAN141.17	SAN141		Euryhaliotrema sp. 'hooks'	Cruz-Laufer A.	1
SAN141.18	SAN141.18	SAN141		Euryhaliotrema sp. 'hooks'	Cruz-Laufer A.	1
SAN141.19	SAN141.19	SAN141		Euryhaliotrema sp. 'bigboy'	Cruz-Laufer A.	1
SAN141.2	SAN141.2	SAN141		Euryhaliotrema sp. 'hooks'	Cruz-Laufer A.	1
SAN141.20	SAN141.20	SAN141		Euryhaliotrema sp. 'hooks'	Cruz-Laufer A.	1
SAN141.21	SAN141.21	SAN141		Euryhaliotrema sp. 'bigboy'	Cruz-Laufer A.	1
SAN141.22	SAN141.22	SAN141		Euryhaliotrema sp. 'bigboy'	Cruz-Laufer A.	1
SAN141.23	SAN141.23	SAN141		Euryhaliotrema sp. 'hooks'	Cruz-Laufer A.	1
SAN141.24	SAN141.24	SAN141		Euryhaliotrema sp. 'hooks'	Cruz-Laufer A.	1
SAN141.25	SAN141.25	SAN141		Euryhaliotrema sp. 'bigboy'	Cruz-Laufer A.	1
SAN141.26	SAN141.26	SAN141		Euryhaliotrema sp. 'bigboy'	Cruz-Laufer A.	1
SAN141.27A+B	SAN141.27	SAN141		Euryhaliotrema sp. 'hooks'	Cruz-Laufer A.	2
SAN141.28	SAN141.28	SAN141		Euryhaliotrema sp. 'hooks'	Cruz-Laufer A.	1
SAN141.29	SAN141.29	SAN141		Euryhaliotrema sp. 'hooks'	Cruz-Laufer A.	1
SAN141.3	SAN141.3	SAN141		Euryhaliotrema sp. 'wrench'	Cruz-Laufer A.	1
SAN141.30	SAN141.30	SAN141		Euryhaliotrema sp. 'hooks'	Cruz-Laufer A.	1
SAN141.31	SAN141.31	SAN141		Euryhaliotrema sp. 'hooks'	Cruz-Laufer A.	1
SAN141.32	SAN141.32	SAN141		Euryhaliotrema sp. 'hooks'	Cruz-Laufer A.	1
SAN141.33	SAN141.33	SAN141		Euryhaliotrema sp. 'hooks'	Cruz-Laufer A.	1
SAN141.34	SAN141.34	SAN141		Euryhaliotrema sp. 'wrench'	Cruz-Laufer A.	1
SAN141.35	SAN141.35	SAN141		Euryhaliotrema sp. 'wrench'	Cruz-Laufer A.	1
SAN141.36	SAN141.36	SAN141		Euryhaliotrema sp. 'wrench'	Cruz-Laufer A.	1
SAN141.37	SAN141.37	SAN141		Euryhaliotrema sp. 'hooks'	Cruz-Laufer A.	1
SAN141.38	SAN141.38	SAN141		Euryhaliotrema sp. 'hooks'	Cruz-Laufer A.	1
SAN141.39	SAN141.39	SAN141		Euryhaliotrema sp. 'hooks'	Cruz-Laufer A.	1
SAN141.4	SAN141.4	SAN141		Euryhaliotrema sp. 'hooks'	Cruz-Laufer A.	1
SAN141.40	SAN141.40	SAN141		Euryhaliotrema sp. 'hooks'	Cruz-Laufer A.	1
SAN141.41	SAN141.41	SAN141		Euryhaliotrema sp. 'hooks'	Cruz-Laufer A.	1
SAN141.42	SAN141.42	SAN141		Euryhaliotrema sp. 'hooks'	Cruz-Laufer A.	1
SAN141.43	SAN141.43	SAN141		Euryhaliotrema sp. 'bigboy'	Cruz-Laufer A.	1
SAN141.5	SAN141.5	SAN141		Euryhaliotrema sp. 'hooks'	Cruz-Laufer A.	1
SAN141.6	SAN141.6	SAN141		Euryhaliotrema sp. 'hooks'	Cruz-Laufer A.	1
SAN141.7	SAN141.7	SAN141		Euryhaliotrema sp. 'wrench'	Cruz-Laufer A.	1
SAN141.8	SAN141.8	SAN141		Euryhaliotrema sp. 'hooks'	Cruz-Laufer A.	1
SAN141.9	SAN141.9	SAN141		Euryhaliotrema sp. 'hooks'	Cruz-Laufer A.	1
SAN154.1	SAN154.1	SAN154		Euryhaliotrema sp. 'hooks'	Cruz-Laufer A.	1
SAN154.10	SAN154.10	SAN154		Euryhaliotrema sp. 'hooks'	Cruz-Laufer A.	1
SAN154.11	SAN154.11	SAN154		Euryhaliotrema sp. 'hooks'	Cruz-Laufer A.	1
SAN154.12	SAN154.12	SAN154		Euryhaliotrema sp. 'hooks'	Cruz-Laufer A.	1
SAN154.13	SAN154.13	SAN154		Euryhaliotrema sp. 'hooks'	Cruz-Laufer A.	1
SAN154.14	SAN154.14	SAN154		Euryhaliotrema sp. 'wrench'	Cruz-Laufer A.	1
SAN154.15	SAN154.15	SAN154		Euryhaliotrema sp. 'hooks'	Cruz-Laufer A.	1
SAN154.16	SAN154.16	SAN154		Euryhaliotrema sp. 'hooks'	Cruz-Laufer A.	1
SAN154.17	SAN154.17	SAN154		Euryhaliotrema sp. 'hooks'	Cruz-Laufer A.	1
SAN154.18	SAN154.18	SAN154		Euryhaliotrema sp. 'hooks'	Cruz-Laufer A.	1
SAN154.19	SAN154.19	SAN154		Euryhaliotrema sp. 'hooks'	Cruz-Laufer A.	1
SAN154.2	SAN154.2	SAN154		Euryhaliotrema sp. 'hooks'	Cruz-Laufer A.	1
SAN154.20	SAN154.20	SAN154		Euryhaliotrema sp. 'hooks'	Cruz-Laufer A.	1
SAN154.21	SAN154.21	SAN154		Euryhaliotrema sp. 'hooks'	Cruz-Laufer A.	1
SAN154.22	SAN154.22	SAN154		Euryhaliotrema sp. 'wrench'	Cruz-Laufer A.	1
SAN154.23	SAN154.23	SAN154		Euryhaliotrema sp. 'wrench'	Cruz-Laufer A.	1
SAN154.24	SAN154.24	SAN154		Euryhaliotrema sp. 'hooks'	Cruz-Laufer A.	1
SAN154.25	SAN154.25	SAN154		Euryhaliotrema sp. 'wrench'	Cruz-Laufer A.	1
SAN154.26	SAN154.26	SAN154		Euryhaliotrema sp. 'hooks'	Cruz-Laufer A.	1
SAN154.27+28	SAN154.27+28	SAN154		Euryhaliotrema sp.	Cruz-Laufer A.	2
SAN154.29	SAN154.29	SAN154		Euryhaliotrema sp. 'wrench'	Cruz-Laufer A.	1
SAN154.3	SAN154.3	SAN154		Euryhaliotrema sp. 'hooks'	Cruz-Laufer A.	1
SAN154.30	SAN154.30	SAN154		Euryhaliotrema sp. 'hooks'	Cruz-Laufer A.	1
SAN154.31	SAN154.31	SAN154		Euryhaliotrema sp. 'hooks'	Cruz-Laufer A.	1
SAN154.32	SAN154.32	SAN154		Euryhaliotrema sp. 'wrench'	Cruz-Laufer A.	1
SAN154.33	SAN154.33	SAN154		Euryhaliotrema sp. 'hooks'	Cruz-Laufer A.	1
SAN154.34	SAN154.34	SAN154		Euryhaliotrema sp. 'hooks'	Cruz-Laufer A.	1
SAN154.35	SAN154.35	SAN154		Euryhaliotrema sp. 'hooks'	Cruz-Laufer A.	1
SAN154.36	SAN154.36	SAN154		Euryhaliotrema sp. 'hooks'	Cruz-Laufer A.	1
SAN154.37	SAN154.37	SAN154		Euryhaliotrema sp. 'hooks'	Cruz-Laufer A.	1
SAN154.4	SAN154.4	SAN154		Euryhaliotrema sp. 'wrench'	Cruz-Laufer A.	1
SAN154.5	SAN154.5	SAN154		Euryhaliotrema sp. 'hooks'	Cruz-Laufer A.	1
SAN154.6	SAN154.6	SAN154		Euryhaliotrema sp. 'hooks'	Cruz-Laufer A.	1
SAN154.7	SAN154.7	SAN154		Euryhaliotrema sp. 'hooks'	Cruz-Laufer A.	1
SAN154.8	SAN154.8	SAN154		Euryhaliotrema sp. 'hooks'	Cruz-Laufer A.	1
SAN154.9	SAN154.9	SAN154		Euryhaliotrema sp. 'hooks'	Cruz-Laufer A.	1
SAN176.1	SAN176.1	SAN176		Euryhaliotrema sp. 'hooks'	Cruz Laufer A.	1
SAN176.10	SAN176.10	SAN176		Euryhaliotrema sp. 'wrench'	Cruz Laufer A.	1
SAN176.100	SAN176.100	SAN176		Euryhaliotrema sp. 'hooks'	Cruz Laufer A.	1
SAN176.101	SAN176.101	SAN176		Euryhaliotrema sp. 'wrench'	Cruz Laufer A.	1
SAN153.NEM.CON.1	SAN153.NEM.CON.1	SAN153		Euterranova pectinolabiata	Cruz-Laufer A.; Appy R.	1
SAN153.NEM.CON.2	SAN153.NEM.CON.2	SAN153		Euterranova pectinolabiata	Cruz-Laufer A.; Appy R.	1
SAN176.102	SAN176.102	SAN176		Euryhaliotrema sp. 'hooks'	Cruz Laufer A.	1
SAN176.103	SAN176.103	SAN176		Euryhaliotrema sp. 'wrench'	Cruz Laufer A.	1
SAN176.104	SAN176.104	SAN176		Euryhaliotrema sp. 'wrench'	Cruz Laufer A.	1
SAN176.105	SAN176.105	SAN176		Euryhaliotrema sp. 'hooks'	Cruz Laufer A.	1
SAN176.106	SAN176.106	SAN176		Euryhaliotrema sp. 'bigboy'	Cruz Laufer A.	1
SAN176.107	SAN176.107	SAN176		Euryhaliotrema sp. 'bigboy'	Cruz Laufer A.	1
SAN176.108	SAN176.108	SAN176		Euryhaliotrema sp. 'wrench'	Cruz Laufer A.	1
SAN176.109	SAN176.109	SAN176		Euryhaliotrema sp. 'wrench'	Cruz Laufer A.	1
SAN176.11	SAN176.11	SAN176		Euryhaliotrema sp. 'hooks'	Cruz Laufer A.	1
SAN176.110	SAN176.110	SAN176		Euryhaliotrema sp. 'hooks'	Cruz Laufer A.	1
SAN176.111	SAN176.111	SAN176		Euryhaliotrema sp. 'hooks'	Cruz Laufer A.	1
SAN176.112	SAN176.112	SAN176		Euryhaliotrema sp. 'bigboy'	Cruz Laufer A.	1
SAN176.113	SAN176.113	SAN176		Euryhaliotrema sp. 'hooks'	Cruz Laufer A.	1
SAN176.114	SAN176.114	SAN176		Euryhaliotrema sp. 'bigboy'	Cruz Laufer A.	1
SAN176.115	SAN176.115	SAN176		Euryhaliotrema sp. 'bigboy'	Cruz Laufer A.	1
SAN176.116	SAN176.116	SAN176		Euryhaliotrema sp. 'hooks'	Cruz Laufer A.	1
SAN176.117	SAN176.117	SAN176		Euryhaliotrema sp. 'bigboy'	Cruz Laufer A.	1
SAN176.118	SAN176.118	SAN176		Euryhaliotrema sp. 'bigboy'	Cruz Laufer A.	1
SAN176.119	SAN176.119	SAN176		Euryhaliotrema sp. 'bigboy'	Cruz Laufer A.	1
SAN176.12	SAN176.12	SAN176		Euryhaliotrema sp. 'wrench'	Cruz Laufer A.	1
SAN176.120	SAN176.120	SAN176		Euryhaliotrema sp. 'hooks'	Cruz Laufer A.	1
SAN176.121	SAN176.121	SAN176		Euryhaliotrema sp. 'hooks'	Cruz Laufer A.	1
SAN176.122	SAN176.122	SAN176		Euryhaliotrema sp. 'hooks'	Cruz Laufer A.	1
SAN176.123	SAN176.123	SAN176		Euryhaliotrema sp. 'wrench'	Cruz Laufer A.	1
SAN176.124	SAN176.124	SAN176		Euryhaliotrema sp. 'wrench'	Cruz Laufer A.	1
SAN176.125	SAN176.125	SAN176		Euryhaliotrema sp. 'hooks'	Cruz Laufer A.	1
SAN176.126	SAN176.126	SAN176		Euryhaliotrema sp. 'hooks'	Cruz Laufer A.	1
SAN176.127	SAN176.127	SAN176		Euryhaliotrema sp. 'hooks'	Cruz Laufer A.	1
SAN176.128	SAN176.128	SAN176		Euryhaliotrema sp. 'hooks'	Cruz Laufer A.	1
SAN176.129	SAN176.129	SAN176		Euryhaliotrema sp. 'hooks'	Cruz Laufer A.	1
SAN176.13	SAN176.13	SAN176		Euryhaliotrema sp. 'wrench'	Cruz Laufer A.	1
SAN176.130	SAN176.130	SAN176		Euryhaliotrema sp. 'hooks'	Cruz Laufer A.	1
SAN176.131	SAN176.131	SAN176		Euryhaliotrema sp. 'hooks'	Cruz Laufer A.	1
SAN176.132	SAN176.132	SAN176		Euryhaliotrema sp. 'hooks'	Cruz Laufer A.	1
SAN176.133	SAN176.133	SAN176		Euryhaliotrema sp. 'hooks'	Cruz Laufer A.	1
SAN176.134	SAN176.134	SAN176		Euryhaliotrema sp. 'hooks'	Cruz Laufer A.	1
SAN176.135	SAN176.135	SAN176		Euryhaliotrema sp. 'bigboy'	Cruz Laufer A.	1
SAN176.136	SAN176.136	SAN176		Euryhaliotrema sp. 'hooks'	Cruz Laufer A.	1
SAN176.137	SAN176.137	SAN176		Euryhaliotrema sp. 'hooks'	Cruz Laufer A.	1
SAN176.138	SAN176.138	SAN176		Euryhaliotrema sp. 'hooks'	Cruz Laufer A.	1
SAN176.139	SAN176.139	SAN176		Euryhaliotrema sp. 'hooks'	Cruz Laufer A.	1
SAN176.14	SAN176.14	SAN176		Euryhaliotrema sp. 'wrench'	Cruz Laufer A.	1
SAN176.140	SAN176.140	SAN176		Euryhaliotrema sp. 'wrench'	Cruz Laufer A.	1
SAN176.141	SAN176.141	SAN176		Euryhaliotrema sp. 'hooks'	Cruz Laufer A.	1
SAN176.142	SAN176.142	SAN176		Euryhaliotrema sp. 'wrench'	Cruz Laufer A.	1
SAN176.143	SAN176.143	SAN176		Euryhaliotrema sp. 'hooks'	Cruz Laufer A.	1
SAN176.144	SAN176.144	SAN176		Euryhaliotrema sp. 'hooks'	Cruz Laufer A.	1
SAN176.145	SAN176.145	SAN176		Euryhaliotrema sp. 'hooks'	Cruz Laufer A.	1
SAN176.146	SAN176.146	SAN176		Euryhaliotrema sp. 'hooks'	Cruz Laufer A.	1
SAN176.147	SAN176.147	SAN176		Euryhaliotrema sp. 'hooks'	Cruz Laufer A.	1
SAN176.148	SAN176.148	SAN176		Euryhaliotrema sp. 'wrench'	Cruz Laufer A.	1
SAN176.149	SAN176.149	SAN176		Euryhaliotrema sp. 'bigboy'	Cruz Laufer A.	1
SAN176.15	SAN176.15	SAN176		Euryhaliotrema sp. 'wrench'	Cruz Laufer A.	1
SAN176.150	SAN176.150	SAN176		Euryhaliotrema sp. 'hooks'	Cruz Laufer A.	1
SAN176.151	SAN176.151	SAN176		Euryhaliotrema sp. 'wrench'	Cruz Laufer A.	1
SAN176.152	SAN176.152	SAN176		Euryhaliotrema sp. 'wrench'	Cruz Laufer A.	1
SAN176.153	SAN176.153	SAN176		Euryhaliotrema sp. 'wrench'	Cruz Laufer A.	1
SAN176.154	SAN176.154	SAN176		Euryhaliotrema sp. 'wrench'	Cruz Laufer A.	1
SAN176.155	SAN176.155	SAN176		Euryhaliotrema sp. 'wrench'	Cruz Laufer A.	1
SAN176.156	SAN176.156	SAN176		Euryhaliotrema sp. 'hooks'	Cruz Laufer A.	1
SAN176.157	SAN176.157	SAN176		Euryhaliotrema sp. 'hooks'	Cruz Laufer A.	1
SAN176.158	SAN176.158	SAN176		Euryhaliotrema sp. 'hooks'	Cruz Laufer A.	1
SAN176.159	SAN176.159	SAN176		Euryhaliotrema sp. 'wrench'	Cruz Laufer A.	1
SAN176.16	SAN176.16	SAN176		Euryhaliotrema sp. 'hooks'	Cruz Laufer A.	1
SAN176.160	SAN176.160	SAN176		Euryhaliotrema sp. 'wrench'	Cruz Laufer A.	1
SAN176.161	SAN176.161	SAN176		Euryhaliotrema sp. 'hooks'	Cruz Laufer A.	1
SAN176.162	SAN176.162	SAN176		Euryhaliotrema sp. 'hooks'	Cruz Laufer A.	1
SAN176.163	SAN176.163	SAN176		Euryhaliotrema sp. 'hooks'	Cruz Laufer A.	1
SAN176.164	SAN176.164	SAN176		Euryhaliotrema sp. 'hooks'	Cruz Laufer A.	1
SAN176.165	SAN176.165	SAN176		Euryhaliotrema sp. 'hooks'	Cruz Laufer A.	1
SAN176.166	SAN176.166	SAN176		Euryhaliotrema sp. 'hooks'	Cruz Laufer A.	1
SAN176.167	SAN176.167	SAN176		Euryhaliotrema sp. 'hooks'	Cruz Laufer A.	1
SAN176.168	SAN176.168	SAN176		Euryhaliotrema sp. 'hooks'	Cruz Laufer A.	1
SAN176.169	SAN176.169	SAN176		Euryhaliotrema sp. 'hooks'	Cruz Laufer A.	1
SAN176.17	SAN176.17	SAN176		Euryhaliotrema sp. 'wrench'	Cruz Laufer A.	1
SAN176.170	SAN176.170	SAN176		Euryhaliotrema sp. 'wrench'	Cruz Laufer A.	1
SAN176.171	SAN176.171	SAN176		Euryhaliotrema sp. 'hooks'	Cruz Laufer A.	1
SAN176.172	SAN176.172	SAN176		Euryhaliotrema sp. 'hooks'	Cruz Laufer A.	1
SAN176.173	SAN176.173	SAN176		Euryhaliotrema sp. 'hooks'	Cruz Laufer A.	1
SAN176.174	SAN176.174	SAN176		Euryhaliotrema sp. 'wrench'	Cruz Laufer A.	1
SAN176.175	SAN176.175	SAN176		Euryhaliotrema sp. 'wrench'	Cruz Laufer A.	1
SAN176.176	SAN176.176	SAN176		Euryhaliotrema sp. 'hooks'	Cruz Laufer A.	1
SAN176.177	SAN176.177	SAN176		Euryhaliotrema sp. 'hooks'	Cruz Laufer A.	1
SAN176.178	SAN176.178	SAN176		Euryhaliotrema sp. 'hooks'	Cruz Laufer A.	1
SAN176.179	SAN176.179	SAN176		Euryhaliotrema sp. 'hooks'	Cruz Laufer A.	1
SAN176.18	SAN176.18	SAN176		Euryhaliotrema sp. 'wrench'	Cruz Laufer A.	1
SAN176.180	SAN176.180	SAN176		Euryhaliotrema sp. 'bigboy'	Cruz Laufer A.	1
SAN176.181	SAN176.181	SAN176		Euryhaliotrema sp. 'hooks'	Cruz Laufer A.	1
SAN176.182	SAN176.182	SAN176		Euryhaliotrema sp. 'hooks'	Cruz Laufer A.	1
SAN176.183	SAN176.183	SAN176		Euryhaliotrema sp. 'hooks'	Cruz Laufer A.	1
SAN176.184	SAN176.184	SAN176		Euryhaliotrema sp. 'hooks'	Cruz Laufer A.	1
SAN176.185	SAN176.185	SAN176		Euryhaliotrema sp. 'wrench'	Cruz Laufer A.	1
SAN176.186	SAN176.186	SAN176		Euryhaliotrema sp. 'hooks'	Cruz Laufer A.	1
SAN176.187	SAN176.187	SAN176		Euryhaliotrema sp. 'hooks'	Cruz Laufer A.	1
SAN176.188	SAN176.188	SAN176		Euryhaliotrema sp. 'hooks'	Cruz Laufer A.	1
SAN176.189	SAN176.189	SAN176		Euryhaliotrema sp. 'hooks'	Cruz Laufer A.	1
SAN176.19	SAN176.19	SAN176		Euryhaliotrema sp. 'wrench'	Cruz Laufer A.	1
SAN176.190	SAN176.190	SAN176		Euryhaliotrema sp. 'hooks'	Cruz Laufer A.	1
SAN176.191	SAN176.191	SAN176		Euryhaliotrema sp. 'hooks'	Cruz Laufer A.	1
SAN176.192	SAN176.192	SAN176		Euryhaliotrema sp. 'hooks'	Cruz Laufer A.	1
SAN176.193	SAN176.193	SAN176		Euryhaliotrema sp. 'hooks'	Cruz Laufer A.	1
SAN176.194	SAN176.194	SAN176		Euryhaliotrema sp. 'hooks'	Cruz Laufer A.	1
SAN176.195	SAN176.195	SAN176		Euryhaliotrema sp. 'hooks'	Cruz Laufer A.	1
SAN176.196	SAN176.196	SAN176		Euryhaliotrema sp. 'hooks'	Cruz Laufer A.	1
SAN176.197	SAN176.197	SAN176		Euryhaliotrema sp. 'hooks'	Cruz Laufer A.	1
SAN176.198	SAN176.198	SAN176		Euryhaliotrema sp. 'hooks'	Cruz Laufer A.	1
SAN176.199	SAN176.199	SAN176		Euryhaliotrema sp. 'hooks'	Cruz Laufer A.	1
SAN176.2	SAN176.2	SAN176		Euryhaliotrema sp. 'wrench'	Cruz Laufer A.	1
SAN176.20	SAN176.20	SAN176		Euryhaliotrema sp. 'wrench'	Cruz Laufer A.	1
SAN176.200	SAN176.200	SAN176		Euryhaliotrema sp. 'hooks'	Cruz Laufer A.	1
SAN176.201	SAN176.201	SAN176		Euryhaliotrema sp. 'hooks'	Cruz Laufer A.	1
SAN176.202	SAN176.202	SAN176		Euryhaliotrema sp. 'hooks'	Cruz Laufer A.	1
SAN176.203	SAN176.203	SAN176		Euryhaliotrema sp. 'hooks'	Cruz Laufer A.	1
SAN176.204	SAN176.204	SAN176		Euryhaliotrema sp. 'hooks'	Cruz Laufer A.	1
SAN176.205	SAN176.205	SAN176		Euryhaliotrema sp. 'hooks'	Cruz Laufer A.	1
SAN176.206	SAN176.206	SAN176		Euryhaliotrema sp. 'wrench'	Cruz Laufer A.	1
SAN176.207	SAN176.207	SAN176		Euryhaliotrema sp. 'wrench'	Cruz Laufer A.	1
SAN176.208	SAN176.208	SAN176		Euryhaliotrema sp. 'wrench'	Cruz Laufer A.	1
SAN176.209	SAN176.209	SAN176		Euryhaliotrema sp. 'hooks'	Cruz Laufer A.	1
SAN176.21	SAN176.21	SAN176		Euryhaliotrema sp. 'wrench'	Cruz Laufer A.	1
SAN176.210	SAN176.210	SAN176		Euryhaliotrema sp. 'hooks'	Cruz Laufer A.	1
SAN176.211	SAN176.211	SAN176		Euryhaliotrema sp. 'hooks'	Cruz Laufer A.	1
SAN176.212	SAN176.212	SAN176		Euryhaliotrema sp. 'hooks'	Cruz Laufer A.	1
SAN176.213	SAN176.213	SAN176		Euryhaliotrema sp. 'hooks'	Cruz Laufer A.	1
SAN176.214	SAN176.214	SAN176		Euryhaliotrema sp. 'hooks'	Cruz Laufer A.	1
SAN176.216	SAN176.216	SAN176		Euryhaliotrema sp. 'wrench'	Cruz Laufer A.	1
SAN176.217	SAN176.217	SAN176		Euryhaliotrema sp. 'wrench'	Cruz Laufer A.	1
SAN176.218	SAN176.218	SAN176		Euryhaliotrema sp. 'wrench'	Cruz Laufer A.	1
SAN176.219	SAN176.219	SAN176		Euryhaliotrema sp. 'hooks'	Cruz Laufer A.	1
SAN176.22	SAN176.22	SAN176		Euryhaliotrema sp. 'hooks'	Cruz Laufer A.	1
SAN176.220	SAN176.220	SAN176		Euryhaliotrema sp. 'hooks'	Cruz Laufer A.	1
SAN176.221	SAN176.221	SAN176		Euryhaliotrema sp. 'hooks'	Cruz Laufer A.	1
SAN176.222	SAN176.222	SAN176		Euryhaliotrema sp. 'hooks'	Cruz Laufer A.	1
SAN176.223	SAN176.223	SAN176		Euryhaliotrema sp. 'hooks'	Cruz Laufer A.	1
SAN176.224	SAN176.224	SAN176		Euryhaliotrema sp. 'hooks'	Cruz Laufer A.	1
SAN176.225	SAN176.225	SAN176		Euryhaliotrema sp. 'hooks'	Cruz Laufer A.	1
SAN176.226	SAN176.226	SAN176		Euryhaliotrema sp. 'bigboy'	Cruz Laufer A.	1
SAN176.227	SAN176.227	SAN176		Euryhaliotrema sp. 'hooks'	Cruz Laufer A.	1
SAN176.228	SAN176.228	SAN176		Euryhaliotrema sp. 'hooks'	Cruz Laufer A.	1
SAN176.229	SAN176.229	SAN176		Euryhaliotrema sp. 'hooks'	Cruz Laufer A.	1
SAN176.23	SAN176.23	SAN176		Euryhaliotrema sp. 'wrench'	Cruz Laufer A.	1
SAN176.230	SAN176.230	SAN176		Euryhaliotrema sp. 'wrench'	Cruz Laufer A.	1
SAN176.231	SAN176.231	SAN176		Euryhaliotrema sp. 'hooks'	Cruz Laufer A.	1
SAN176.232	SAN176.232	SAN176		Euryhaliotrema sp. 'hooks'	Cruz Laufer A.	1
SAN176.233	SAN176.233	SAN176		Euryhaliotrema sp. 'wrench'	Cruz Laufer A.	1
SAN176.234	SAN176.234	SAN176		Euryhaliotrema sp. 'hooks'	Cruz Laufer A.	1
SAN176.235	SAN176.235	SAN176		Euryhaliotrema sp. 'hooks'	Cruz Laufer A.	1
SAN176.236	SAN176.236	SAN176		Euryhaliotrema sp. 'hooks'	Cruz Laufer A.	1
SAN176.237	SAN176.237	SAN176		Euryhaliotrema sp. 'hooks'	Cruz Laufer A.	1
SAN176.238	SAN176.238	SAN176		Euryhaliotrema sp. 'hooks'	Cruz Laufer A.	1
SAN176.239	SAN176.239	SAN176		Euryhaliotrema sp. 'hooks'	Cruz Laufer A.	1
SAN176.24	SAN176.24	SAN176		Euryhaliotrema sp. 'wrench'	Cruz Laufer A.	1
SAN176.240	SAN176.240	SAN176		Euryhaliotrema sp. 'wrench'	Cruz Laufer A.	1
SAN176.241	SAN176.241	SAN176		Euryhaliotrema sp. 'hooks'	Cruz Laufer A.	1
SAN176.242	SAN176.242	SAN176		Euryhaliotrema sp. 'hooks'	Cruz Laufer A.	1
SAN176.243	SAN176.243	SAN176		Euryhaliotrema sp. 'hooks'	Cruz Laufer A.	1
SAN176.244	SAN176.244	SAN176		Euryhaliotrema sp. 'hooks'	Cruz Laufer A.	1
SAN176.245	SAN176.245	SAN176		Euryhaliotrema sp. 'hooks'	Cruz Laufer A.	1
SAN176.246	SAN176.246	SAN176		Euryhaliotrema sp. 'hooks'	Cruz Laufer A.	1
SAN176.247	SAN176.247	SAN176		Euryhaliotrema sp. 'hooks'	Cruz Laufer A.	1
SAN176.248	SAN176.248	SAN176		Euryhaliotrema sp. 'hooks'	Cruz Laufer A.	1
SAN176.249	SAN176.249	SAN176		Euryhaliotrema sp. 'hooks'	Cruz Laufer A.	1
SAN176.25	SAN176.25	SAN176		Euryhaliotrema sp. 'wrench'	Cruz Laufer A.	1
SAN176.250	SAN176.250	SAN176		Euryhaliotrema sp. 'wrench'	Cruz Laufer A.	1
SAN176.251	SAN176.251	SAN176		Euryhaliotrema sp. 'hooks'	Cruz Laufer A.	1
SAN176.252	SAN176.252	SAN176		Euryhaliotrema sp. 'wrench'	Cruz Laufer A.	1
SAN176.253	SAN176.253	SAN176		Euryhaliotrema sp. 'hooks'	Cruz Laufer A.	1
SAN176.254	SAN176.254	SAN176		Euryhaliotrema sp. 'wrench'	Cruz Laufer A.	1
SAN176.255	SAN176.255	SAN176		Euryhaliotrema sp. 'hooks'	Cruz Laufer A.	1
SAN176.256	SAN176.256	SAN176		Euryhaliotrema sp. 'hooks'	Cruz Laufer A.	1
SAN176.257	SAN176.257	SAN176		Euryhaliotrema sp. 'hooks'	Cruz Laufer A.	1
SAN176.258	SAN176.258	SAN176		Euryhaliotrema sp.	Cruz Laufer A.	1
SAN176.259	SAN176.259	SAN176		Euryhaliotrema sp. 'wrench'	Cruz Laufer A.	1
SAN176.26	SAN176.26	SAN176		Euryhaliotrema sp. 'wrench'	Cruz Laufer A.	1
SAN176.260	SAN176.260	SAN176		Euryhaliotrema sp. 'hooks'	Cruz Laufer A.	1
SAN176.261	SAN176.261	SAN176		Euryhaliotrema sp. 'hooks'	Cruz Laufer A.	1
SAN176.262	SAN176.262	SAN176		Euryhaliotrema sp. 'hooks'	Cruz Laufer A.	1
SAN176.263	SAN176.263	SAN176		Euryhaliotrema sp. 'hooks'	Cruz Laufer A.	1
SAN176.264	SAN176.264	SAN176		Euryhaliotrema sp. 'hooks'	Cruz Laufer A.	1
SAN176.265	SAN176.265	SAN176		Euryhaliotrema sp. 'wrench'	Cruz Laufer A.	1
SAN176.266	SAN176.266	SAN176		Euryhaliotrema sp. 'hooks'	Cruz Laufer A.	1
SAN176.267	SAN176.267	SAN176		Euryhaliotrema sp. 'hooks'	Cruz Laufer A.	1
SAN176.268	SAN176.268	SAN176		Euryhaliotrema sp. 'hooks'	Cruz Laufer A.	1
SAN176.269	SAN176.269	SAN176		Euryhaliotrema sp. 'hooks'	Cruz Laufer A.	1
SAN176.27	SAN176.27	SAN176		Euryhaliotrema sp. 'wrench'	Cruz Laufer A.	1
SAN176.270	SAN176.270	SAN176		Euryhaliotrema sp. 'hooks'	Cruz Laufer A.	1
SAN176.271	SAN176.271	SAN176		Euryhaliotrema sp. 'hooks'	Cruz Laufer A.	1
SAN176.272	SAN176.272	SAN176		Euryhaliotrema sp. 'wrench'	Cruz Laufer A.	1
SAN176.273	SAN176.273	SAN176		Euryhaliotrema sp. 'hooks'	Cruz Laufer A.	1
SAN176.274	SAN176.274	SAN176		Euryhaliotrema sp. 'hooks'	Cruz Laufer A.	1
SAN176.275	SAN176.275	SAN176		Euryhaliotrema sp. 'wrench'	Cruz Laufer A.	1
SAN176.276	SAN176.276	SAN176		Euryhaliotrema sp. 'hooks'	Cruz Laufer A.	1
SAN176.277	SAN176.277	SAN176		Euryhaliotrema sp. 'hooks'	Cruz Laufer A.	1
SAN176.278	SAN176.278	SAN176		Euryhaliotrema sp. 'hooks'	Cruz Laufer A.	1
SAN176.279	SAN176.279	SAN176		Euryhaliotrema sp. 'wrench'	Cruz Laufer A.	1
SAN176.28	SAN176.28	SAN176		Euryhaliotrema sp. 'hooks'	Cruz Laufer A.	1
SAN176.280	SAN176.280	SAN176		Euryhaliotrema sp.	Cruz Laufer A.	1
SAN176.29	SAN176.29	SAN176		Euryhaliotrema sp. 'hooks'	Cruz Laufer A.	1
SAN176.3	SAN176.3	SAN176		Euryhaliotrema sp. 'hooks'	Cruz Laufer A.	1
SAN176.30	SAN176.30	SAN176		Euryhaliotrema sp. 'hooks'	Cruz Laufer A.	1
SAN176.31	SAN176.31	SAN176		Euryhaliotrema sp. 'wrench'	Cruz Laufer A.	1
SAN176.32	SAN176.32	SAN176		Euryhaliotrema sp. 'bigboy'	Cruz Laufer A.	1
SAN176.33	SAN176.33	SAN176		Euryhaliotrema sp. 'wrench'	Cruz Laufer A.	1
SAN176.34	SAN176.34	SAN176		Euryhaliotrema sp. 'hooks'	Cruz Laufer A.	1
SAN176.35	SAN176.35	SAN176		Euryhaliotrema sp. 'hooks'	Cruz Laufer A.	1
SAN176.36	SAN176.36	SAN176		Euryhaliotrema sp. 'hooks'	Cruz Laufer A.	1
SAN176.37	SAN176.37	SAN176		Euryhaliotrema sp. 'wrench'	Cruz Laufer A.	1
SAN176.38	SAN176.38	SAN176		Euryhaliotrema sp. 'wrench'	Cruz Laufer A.	1
SAN176.39	SAN176.39	SAN176		Euryhaliotrema sp. 'wrench'	Cruz Laufer A.	1
SAN176.4	SAN176.4	SAN176		Euryhaliotrema sp. 'hooks'	Cruz Laufer A.	1
SAN176.40	SAN176.40	SAN176		Euryhaliotrema sp. 'wrench'	Cruz Laufer A.	1
SAN176.41	SAN176.41	SAN176		Euryhaliotrema sp. 'wrench'	Cruz Laufer A.	1
SAN176.42	SAN176.42	SAN176		Euryhaliotrema sp. 'wrench'	Cruz Laufer A.	1
SAN176.43	SAN176.43	SAN176		Euryhaliotrema sp. 'wrench'	Cruz Laufer A.	1
SAN176.44	SAN176.44	SAN176		Euryhaliotrema sp. 'wrench'	Cruz Laufer A.	1
SAN176.45	SAN176.45	SAN176		Euryhaliotrema sp. 'wrench'	Cruz Laufer A.	1
SAN176.46	SAN176.46	SAN176		Euryhaliotrema sp. 'wrench'	Cruz Laufer A.	1
SAN176.47	SAN176.47	SAN176		Euryhaliotrema sp. 'hooks'	Cruz Laufer A.	1
SAN176.48	SAN176.48	SAN176		Euryhaliotrema sp. 'hooks'	Cruz Laufer A.	1
SAN176.49	SAN176.49	SAN176		Euryhaliotrema sp. 'hooks'	Cruz Laufer A.	1
SAN176.5	SAN176.5	SAN176		Euryhaliotrema sp. 'wrench'	Cruz Laufer A.	1
SAN176.50	SAN176.50	SAN176		Euryhaliotrema sp. 'bigboy'	Cruz Laufer A.	1
SAN176.51	SAN176.51	SAN176		Euryhaliotrema sp. 'wrench'	Cruz Laufer A.	1
SAN176.52	SAN176.52	SAN176		Euryhaliotrema sp. 'wrench'	Cruz Laufer A.	1
SAN176.53	SAN176.53	SAN176		Euryhaliotrema sp. 'wrench'	Cruz Laufer A.	1
SAN176.54	SAN176.54	SAN176		Euryhaliotrema sp. 'wrench'	Cruz Laufer A.	1
SAN176.55	SAN176.55	SAN176		Euryhaliotrema sp. 'hooks'	Cruz Laufer A.	1
SAN176.56	SAN176.56	SAN176		Euryhaliotrema sp. 'bigboy'	Cruz Laufer A.	1
SAN176.57	SAN176.57	SAN176		Euryhaliotrema sp. 'wrench'	Cruz Laufer A.	1
SAN176.58	SAN176.58	SAN176		Euryhaliotrema sp. 'wrench'	Cruz Laufer A.	1
SAN176.59	SAN176.59	SAN176		Euryhaliotrema sp. 'wrench'	Cruz Laufer A.	1
SAN176.6	SAN176.6	SAN176		Euryhaliotrema sp. 'wrench'	Cruz Laufer A.	1
SAN176.60	SAN176.60	SAN176		Euryhaliotrema sp. 'wrench'	Cruz Laufer A.	1
SAN176.61	SAN176.61	SAN176		Euryhaliotrema sp. 'wrench'	Cruz Laufer A.	1
SAN176.62	SAN176.62	SAN176		Euryhaliotrema sp. 'wrench'	Cruz Laufer A.	1
SAN176.63	SAN176.63	SAN176		Euryhaliotrema sp. 'wrench'	Cruz Laufer A.	1
SAN176.64	SAN176.64	SAN176		Euryhaliotrema sp. 'wrench'	Cruz Laufer A.	1
SAN176.65	SAN176.65	SAN176		Euryhaliotrema sp. 'wrench'	Cruz Laufer A.	1
SAN176.66	SAN176.66	SAN176		Euryhaliotrema sp. 'wrench'	Cruz Laufer A.	1
SAN176.67	SAN176.67	SAN176		Euryhaliotrema sp. 'wrench'	Cruz Laufer A.	1
SAN176.68	SAN176.68	SAN176		Euryhaliotrema sp. 'wrench'	Cruz Laufer A.	1
SAN176.69	SAN176.69	SAN176		Euryhaliotrema sp. 'wrench'	Cruz Laufer A.	1
SAN176.7	SAN176.7	SAN176		Euryhaliotrema sp. 'wrench'	Cruz Laufer A.	1
SAN176.70	SAN176.70	SAN176		Euryhaliotrema sp. 'wrench'	Cruz Laufer A.	1
SAN176.71	SAN176.71	SAN176		Euryhaliotrema sp. 'wrench'	Cruz Laufer A.	1
SAN176.72	SAN176.72	SAN176		Euryhaliotrema sp. 'hooks'	Cruz Laufer A.	1
SAN176.73	SAN176.73	SAN176		Euryhaliotrema sp. 'hooks'	Cruz Laufer A.	1
SAN176.74	SAN176.74	SAN176		Euryhaliotrema sp. 'hooks'	Cruz Laufer A.	1
SAN176.75	SAN176.75	SAN176		Euryhaliotrema sp. 'hooks'	Cruz Laufer A.	1
SAN176.76	SAN176.76	SAN176		Euryhaliotrema sp. 'wrench'	Cruz Laufer A.	1
SAN176.77	SAN176.77	SAN176		Euryhaliotrema sp. 'wrench'	Cruz Laufer A.	1
SAN176.78	SAN176.78	SAN176		Euryhaliotrema sp. 'hooks'	Cruz Laufer A.	1
SAN176.79	SAN176.79	SAN176		Euryhaliotrema sp. 'hooks'	Cruz Laufer A.	1
SAN176.8	SAN176.8	SAN176		Euryhaliotrema sp. 'wrench'	Cruz Laufer A.	1
SAN176.80	SAN176.80	SAN176		Euryhaliotrema sp.	Cruz Laufer A.	1
SAN176.81	SAN176.81	SAN176		Euryhaliotrema sp. 'hooks'	Cruz Laufer A.	1
SAN176.82	SAN176.82	SAN176		Euryhaliotrema sp. 'hooks'	Cruz Laufer A.	1
SAN176.83	SAN176.83	SAN176		Euryhaliotrema sp. 'bigboy'	Cruz Laufer A.	1
SAN176.84	SAN176.84	SAN176		Euryhaliotrema sp.	Cruz Laufer A.	1
SAN176.85	SAN176.85	SAN176		Euryhaliotrema sp. 'wrench'	Cruz Laufer A.	1
SAN176.86	SAN176.86	SAN176		Euryhaliotrema sp. 'bigboy'	Cruz Laufer A.	1
SAN176.87	SAN176.87	SAN176		Euryhaliotrema sp. 'hooks'	Cruz Laufer A.	1
SAN176.88	SAN176.88	SAN176		Euryhaliotrema sp. 'hooks'	Cruz Laufer A.	1
SAN176.89	SAN176.89	SAN176		Euryhaliotrema sp. 'hooks'	Cruz Laufer A.	1
SAN176.9	SAN176.9	SAN176		Euryhaliotrema sp. 'wrench'	Cruz Laufer A.	1
SAN176.90	SAN176.90	SAN176		Euryhaliotrema sp. 'hooks'	Cruz Laufer A.	1
SAN176.91	SAN176.91	SAN176		Euryhaliotrema sp. 'wrench'	Cruz Laufer A.	1
SAN176.92	SAN176.92	SAN176		Euryhaliotrema sp. 'wrench'	Cruz Laufer A.	1
SAN176.93	SAN176.93	SAN176		Euryhaliotrema sp. 'hooks'	Cruz Laufer A.	1
SAN176.94	SAN176.94	SAN176		Euryhaliotrema sp. 'hooks'	Cruz Laufer A.	1
SAN176.95	SAN176.95	SAN176		Euryhaliotrema sp. 'wrench'	Cruz Laufer A.	1
SAN176.96	SAN176.96	SAN176		Euryhaliotrema sp. 'hooks'	Cruz Laufer A.	1
SAN176.97	SAN176.97	SAN176		Euryhaliotrema sp. 'hooks'	Cruz Laufer A.	1
SAN176.98	SAN176.98	SAN176		Euryhaliotrema sp. 'hooks'	Cruz Laufer A.	1
SAN176.99	SAN176.99	SAN176		Euryhaliotrema sp. 'hooks'	Cruz Laufer A.	1
BAM037.TREM.HEM.1	BAM037.TREM.HEM.1	BAM037	HU XXXVII.1.09	Tubulovesicula sp. 1	Cruz-Laufer A.; Pantoja C.	1
BAM037.1	BAM037.1	BAM037	XXXVI.2.48	Cichlidogyrus falcifer	Cruz-Laufer A.	1
BAM037.2	BAM037.2	BAM037	XXXVI.2.49	Cichlidogyrus falcifer	Cruz-Laufer A.	1
BAM037.3	BAM037.3	BAM037	XXXVI.2.50	Cichlidogyrus falcifer	Cruz-Laufer A.	1
BAM037.4	BAM037.4	BAM037	XXXVI.3.01	Cichlidogyrus falcifer	Cruz-Laufer A.	1
BAM037.5	BAM037.5	BAM037	XXXVI.3.02	Cichlidogyrus falcifer	Cruz-Laufer A.	1
BAM037.6	BAM037.6	BAM037		Cichlidogyrus falcifer	Cruz-Laufer A.	1
BAM037.7	BAM037.7	BAM037	XXXVI.3.03	Cichlidogyrus falcifer	Cruz-Laufer A.	1
SAN150.NEM.ILI.1	SAN150.NEM.ILI.1	SAN150		Euterranova pectinolabiata	Cruz-Laufer A.; Appy R.	1
BAM038.1	BAM038.1	BAM038	XXXVI.3.04.P1-5	Cichlidogyrus falcifer	Cruz-Laufer A.	1
BAM038.2	BAM038.2	BAM038	XXXVI.3.04.P1-5	Cichlidogyrus falcifer	Cruz-Laufer A.	1
BAM038.3	BAM038.3	BAM038	XXXVI.3.04.P1-5	Cichlidogyrus falcifer	Cruz-Laufer A.	1
BAM038.4	BAM038.4	BAM038	XXXVI.3.04.P1-5	Cichlidogyrus falcifer	Cruz-Laufer A.	1
BAM038.5	BAM038.5	BAM038	XXXVI.3.04.P1-5	Cichlidogyrus falcifer	Cruz-Laufer A.	1
BAM038.6	BAM038.6	BAM038	XXXVI.3.05.P1-2	Cichlidogyrus falcifer	Cruz-Laufer A.	1
BAM038.7	BAM038.7	BAM038	XXXVI.3.05.P1-2	Cichlidogyrus falcifer	Cruz-Laufer A.	1
BAM038.8	BAM038.8	BAM038	XXXVI.3.06.P1-3	Cichlidogyrus falcifer	Cruz-Laufer A.	1
BAM038.9	BAM038.9	BAM038	XXXVI.3.06.P1-3	Cichlidogyrus falcifer	Cruz-Laufer A.	1
BAM038.10	BAM038.10	BAM038	XXXVI.3.06.P1-3	Cichlidogyrus falcifer	Cruz-Laufer A.	1
BAM038.11	BAM038.11	BAM038	XXXVI.3.07.P1-3	Cichlidogyrus falcifer	Cruz-Laufer A.	1
BAM038.12	BAM038.12	BAM038	XXXVI.3.07.P1-3	Cichlidogyrus falcifer	Cruz-Laufer A.	1
BAM038.13	BAM038.13	BAM038	XXXVI.3.07.P1-3	Cichlidogyrus falcifer	Cruz-Laufer A.	1
BAM038.14	BAM038.14	BAM038	XXXVI.3.08.P1-4	Cichlidogyrus falcifer	Cruz-Laufer A.	1
BAM038.15	BAM038.15	BAM038	XXXVI.3.08.P1-4	Cichlidogyrus falcifer	Cruz-Laufer A.	1
BAM038.16	BAM038.16	BAM038	XXXVI.3.08.P1-4	Cichlidogyrus falcifer	Cruz-Laufer A.	1
BAM038.17	BAM038.17	BAM038	XXXVI.3.08.P1-4	Cichlidogyrus falcifer	Cruz-Laufer A.	1
BAM038.18	BAM038.18	BAM038	XXXVI.3.09.P1-3	Cichlidogyrus falcifer	Cruz-Laufer A.	1
BAM038.19	BAM038.19	BAM038	XXXVI.3.09.P1-3	Cichlidogyrus falcifer	Cruz-Laufer A.	1
BAM038.20	BAM038.20	BAM038	XXXVI.3.09.P1-3	Cichlidogyrus falcifer	Cruz-Laufer A.	1
BAM038.21	BAM038.21	BAM038	XXXVI.3.10.P1-5	Cichlidogyrus falcifer	Cruz-Laufer A.	1
BAM038.22	BAM038.22	BAM038	XXXVI.3.10.P1-5	Cichlidogyrus falcifer	Cruz-Laufer A.	1
BAM038.23	BAM038.23	BAM038	XXXVI.3.10.P1-5	Cichlidogyrus falcifer	Cruz-Laufer A.	1
BAM038.24	BAM038.24	BAM038	XXXVI.3.10.P1-5	Cichlidogyrus falcifer	Cruz-Laufer A.	1
BAM038.25	BAM038.25	BAM038	XXXVI.3.10.P1-5	Cichlidogyrus falcifer	Cruz-Laufer A.	1
BAM038.26	BAM038.26	BAM038	XXXVI.3.11.P1-2	Cichlidogyrus falcifer	Cruz-Laufer A.	1
BAM038.27	BAM038.27	BAM038	XXXVI.3.11.P1-2	Cichlidogyrus falcifer	Cruz-Laufer A.	1
BAM038.28	BAM038.28	BAM038	XXXVI.3.12.P1-2	Cichlidogyrus falcifer	Cruz-Laufer A.	1
BAM038.29	BAM038.29	BAM038	XXXVI.3.12.P1-2	Cichlidogyrus falcifer	Cruz-Laufer A.	1
BAM038.30	BAM038.30	BAM038	XXXVI.3.13.P1-2	Cichlidogyrus falcifer	Cruz-Laufer A.	1
BAM038.31	BAM038.31	BAM038	XXXVI.3.13.P1-2	Cichlidogyrus falcifer	Cruz-Laufer A.	1
BAM038.32	BAM038.32	BAM038	XXXVI.3.14.P1-4	Cichlidogyrus falcifer	Cruz-Laufer A.	1
BAM038.33	BAM038.33	BAM038	XXXVI.3.14.P1-4	Cichlidogyrus falcifer	Cruz-Laufer A.	1
BAM038.34	BAM038.34	BAM038	XXXVI.3.14.P1-4	Cichlidogyrus falcifer	Cruz-Laufer A.	1
BAM038.35	BAM038.35	BAM038	XXXVI.3.14.P1-4	Cichlidogyrus falcifer	Cruz-Laufer A.	1
BAM038.36	BAM038.36	BAM038	XXXVI.3.15.P1-5	Cichlidogyrus falcifer	Cruz-Laufer A.	1
BAM038.37	BAM038.37	BAM038	XXXVI.3.15.P1-5	Cichlidogyrus falcifer	Cruz-Laufer A.	1
BAM038.38	BAM038.38	BAM038	XXXVI.3.15.P1-5	Cichlidogyrus falcifer	Cruz-Laufer A.	1
BAM038.39	BAM038.39	BAM038	XXXVI.3.15.P1-5	Cichlidogyrus falcifer	Cruz-Laufer A.	1
BAM038.40	BAM038.40	BAM038	XXXVI.3.15.P1-5	Cichlidogyrus falcifer	Cruz-Laufer A.	1
BAM038.41	BAM038.41	BAM038	XXXVI.3.16.P1-5	Cichlidogyrus falcifer	Cruz-Laufer A.	1
BAM038.42	BAM038.42	BAM038	XXXVI.3.16.P1-5	Cichlidogyrus falcifer	Cruz-Laufer A.	1
BAM038.43	BAM038.43	BAM038	XXXVI.3.16.P1-5	Cichlidogyrus falcifer	Cruz-Laufer A.	1
BAM038.44	BAM038.44	BAM038	XXXVI.3.16.P1-5	Cichlidogyrus falcifer	Cruz-Laufer A.	1
BAM038.45	BAM038.45	BAM038	XXXVI.3.16.P1-5	Cichlidogyrus falcifer	Cruz-Laufer A.	1
BAM038.46	BAM038.46	BAM038	XXXVI.3.17.P1-5	Cichlidogyrus falcifer	Cruz-Laufer A.	1
BAM038.47	BAM038.47	BAM038	XXXVI.3.17.P1-5	Cichlidogyrus falcifer	Cruz-Laufer A.	1
BAM038.48	BAM038.48	BAM038	XXXVI.3.17.P1-5	Cichlidogyrus falcifer	Cruz-Laufer A.	1
BAM038.49	BAM038.49	BAM038	XXXVI.3.17.P1-5	Cichlidogyrus falcifer	Cruz-Laufer A.	1
BAM038.50	BAM038.50	BAM038	XXXVI.3.17.P1-5	Cichlidogyrus falcifer	Cruz-Laufer A.	1
BAM038.51	BAM038.51	BAM038		Cichlidogyrus falcifer	Cruz-Laufer A.	1
BAM038.52	BAM038.52	BAM038		Cichlidogyrus falcifer	Cruz-Laufer A.	1
BAM038.53	BAM038.53	BAM038		Cichlidogyrus falcifer	Cruz-Laufer A.	1
BAM038.54	BAM038.54	BAM038		Cichlidogyrus falcifer	Cruz-Laufer A.	1
BAM038.55	BAM038.55	BAM038		Cichlidogyrus falcifer	Cruz-Laufer A.	1
BAM038.56	BAM038.56	BAM038	XXXVI.3.18.P1-3	Cichlidogyrus falcifer	Cruz-Laufer A.	1
BAM038.57	BAM038.57	BAM038	XXXVI.3.18.P1-3	Cichlidogyrus falcifer	Cruz-Laufer A.	1
BAM038.58	BAM038.58	BAM038	XXXVI.3.18.P1-3	Cichlidogyrus falcifer	Cruz-Laufer A.	1
BAM038.59	BAM038.59	BAM038	XXXVI.3.19.P1-2	Cichlidogyrus falcifer	Cruz-Laufer A.	1
BAM038.60	BAM038.60	BAM038	XXXVI.3.19.P1-2	Cichlidogyrus falcifer	Cruz-Laufer A.	1
BAM038.61	BAM038.61	BAM038	XXXVI.3.20.P1-6	Cichlidogyrus falcifer	Cruz-Laufer A.	1
BAM038.62	BAM038.62	BAM038	XXXVI.3.20.P1-6	Cichlidogyrus falcifer	Cruz-Laufer A.	1
BAM038.63	BAM038.63	BAM038	XXXVI.3.20.P1-6	Cichlidogyrus falcifer	Cruz-Laufer A.	1
BAM038.64	BAM038.64	BAM038	XXXVI.3.20.P1-6	Cichlidogyrus falcifer	Cruz-Laufer A.	1
BAM038.65	BAM038.65	BAM038	XXXVI.3.20.P1-6	Cichlidogyrus falcifer	Cruz-Laufer A.	1
BAM038.66	BAM038.66	BAM038	XXXVI.3.20.P1-6	Cichlidogyrus falcifer	Cruz-Laufer A.	1
BAM038.67	BAM038.67	BAM038	XXXVI.3.21	Cichlidogyrus falcifer	Cruz-Laufer A.	1
BAM038.68	BAM038.68	BAM038	XXXVI.3.22.P1-2	Cichlidogyrus falcifer	Cruz-Laufer A.	1
BAM038.69	BAM038.69	BAM038	XXXVI.3.22.P1-2	Cichlidogyrus falcifer	Cruz-Laufer A.	1
BAM038.70	BAM038.70	BAM038	XXXVI.3.23	Cichlidogyrus falcifer	Cruz-Laufer A.	1
BAM038.71	BAM038.71	BAM038	XXXVI.3.24.P1-5	Cichlidogyrus falcifer	Cruz-Laufer A.	1
BAM038.72	BAM038.72	BAM038	XXXVI.3.24.P1-5	Cichlidogyrus falcifer	Cruz-Laufer A.	1
BAM038.73	BAM038.73	BAM038	XXXVI.3.24.P1-5	Cichlidogyrus falcifer	Cruz-Laufer A.	1
BAM038.74	BAM038.74	BAM038	XXXVI.3.24.P1-5	Cichlidogyrus falcifer	Cruz-Laufer A.	1
BAM038.75	BAM038.75	BAM038	XXXVI.3.24.P1-5	Cichlidogyrus falcifer	Cruz-Laufer A.	1
BAM038.76	BAM038.76	BAM038	XXXVI.3.25.P1-3	Cichlidogyrus falcifer	Cruz-Laufer A.	1
BAM038.77	BAM038.77	BAM038	XXXVI.3.25.P1-3	Cichlidogyrus falcifer	Cruz-Laufer A.	1
BAM038.78	BAM038.78	BAM038	XXXVI.3.25.P1-3	Cichlidogyrus falcifer	Cruz-Laufer A.	1
BAM038.79	BAM038.79	BAM038	XXXVI.3.26.P1-2	Cichlidogyrus falcifer	Cruz-Laufer A.	1
BAM038.80	BAM038.80	BAM038	XXXVI.3.26.P1-2	Cichlidogyrus falcifer	Cruz-Laufer A.	1
BAM038.81	BAM038.81	BAM038	XXXVI.3.27.P1-5	Cichlidogyrus falcifer	Cruz-Laufer A.	1
BAM038.82	BAM038.82	BAM038	XXXVI.3.27.P1-5	Cichlidogyrus falcifer	Cruz-Laufer A.	1
BAM038.83	BAM038.83	BAM038	XXXVI.3.27.P1-5	Cichlidogyrus falcifer	Cruz-Laufer A.	1
BAM038.84	BAM038.84	BAM038	XXXVI.3.27.P1-5	Cichlidogyrus falcifer	Cruz-Laufer A.	1
BAM038.85	BAM038.85	BAM038	XXXVI.3.27.P1-5	Cichlidogyrus falcifer	Cruz-Laufer A.	1
BAM038.86	BAM038.86	BAM038	XXXVI.3.28.P1-5	Cichlidogyrus falcifer	Cruz-Laufer A.	1
BAM038.87	BAM038.87	BAM038	XXXVI.3.28.P1-5	Cichlidogyrus falcifer	Cruz-Laufer A.	1
BAM038.88	BAM038.88	BAM038	XXXVI.3.28.P1-5	Cichlidogyrus falcifer	Cruz-Laufer A.	1
BAM038.89	BAM038.89	BAM038	XXXVI.3.28.P1-5	Cichlidogyrus falcifer	Cruz-Laufer A.	1
BAM038.90	BAM038.90	BAM038	XXXVI.3.28.P1-5	Cichlidogyrus falcifer	Cruz-Laufer A.	1
SAN148.1	SAN148.1	SAN148	XXXVI.3.29.P1-5	Cichlidogyrus falcifer	Cruz-Laufer A.	1
SAN148.2	SAN148.2	SAN148	XXXVI.3.29.P1-5	Cichlidogyrus falcifer	Cruz-Laufer A.	1
SAN148.3	SAN148.3	SAN148	XXXVI.3.29.P1-5	Cichlidogyrus falcifer	Cruz-Laufer A.	1
SAN148.4	SAN148.4	SAN148	XXXVI.3.29.P1-5	Cichlidogyrus falcifer	Cruz-Laufer A.	1
SAN148.5	SAN148.5	SAN148	XXXVI.3.29.P1-5	Cichlidogyrus falcifer	Cruz-Laufer A.	1
SAN148.6	SAN148.6	SAN148	XXXVI.3.30.P1-5	Cichlidogyrus falcifer	Cruz-Laufer A.	1
SAN148.7	SAN148.7	SAN148	XXXVI.3.30.P1-5	Cichlidogyrus falcifer	Cruz-Laufer A.	1
SAN148.8	SAN148.8	SAN148	XXXVI.3.30.P1-5	Cichlidogyrus falcifer	Cruz-Laufer A.	1
SAN148.9	SAN148.9	SAN148	XXXVI.3.30.P1-5	Cichlidogyrus falcifer	Cruz-Laufer A.	1
SAN148.10	SAN148.10	SAN148	XXXVI.3.30.P1-5	Cichlidogyrus falcifer	Cruz-Laufer A.	1
SAN148.11	SAN148.11	SAN148	XXXVI.3.31.P1-5	Cichlidogyrus falcifer	Cruz-Laufer A.	1
SAN148.12	SAN148.12	SAN148	XXXVI.3.31.P1-5	Cichlidogyrus falcifer	Cruz-Laufer A.	1
SAN148.13	SAN148.13	SAN148	XXXVI.3.31.P1-5	Cichlidogyrus falcifer	Cruz-Laufer A.	1
SAN148.14	SAN148.14	SAN148	XXXVI.3.31.P1-5	Cichlidogyrus falcifer	Cruz-Laufer A.	1
SAN148.15	SAN148.15	SAN148	XXXVI.3.31.P1-5	Cichlidogyrus falcifer	Cruz-Laufer A.	1
SAN148.16	SAN148.16	SAN148	XXXVI.3.32.P1-2	Cichlidogyrus falcifer	Cruz-Laufer A.	1
SAN148.17	SAN148.17	SAN148	XXXVI.3.32.P1-2	Cichlidogyrus falcifer	Cruz-Laufer A.	1
SAN148.18	SAN148.18	SAN148	XXXVI.3.33.P1-3	Cichlidogyrus falcifer	Cruz-Laufer A.	1
SAN148.19	SAN148.19	SAN148	XXXVI.3.33.P1-3	Cichlidogyrus falcifer	Cruz-Laufer A.	1
SAN148.20	SAN148.20	SAN148	XXXVI.3.33.P1-3	Cichlidogyrus falcifer	Cruz-Laufer A.	1
SAN148.21	SAN148.21	SAN148	XXXVI.3.34.P1-4	Cichlidogyrus falcifer	Cruz-Laufer A.	1
SAN148.22	SAN148.22	SAN148	XXXVI.3.34.P1-4	Cichlidogyrus falcifer	Cruz-Laufer A.	1
SAN148.23	SAN148.23	SAN148	XXXVI.3.34.P1-4	Cichlidogyrus falcifer	Cruz-Laufer A.	1
SAN148.24	SAN148.24	SAN148	XXXVI.3.34.P1-4	Cichlidogyrus falcifer	Cruz-Laufer A.	1
SAN148.25-30	SAN148.25-30	SAN148	XXXVI.3.35.P1-6	Cichlidogyrus falcifer	Cruz-Laufer A.	7
SAN148.31	SAN148.31	SAN148	XXXVI.3.36.P1-4	Cichlidogyrus falcifer	Cruz-Laufer A.	1
SAN148.32	SAN148.32	SAN148	XXXVI.3.36.P1-4	Cichlidogyrus falcifer	Cruz-Laufer A.	1
SAN148.33	SAN148.33	SAN148	XXXVI.3.36.P1-4	Cichlidogyrus falcifer	Cruz-Laufer A.	1
SAN148.34	SAN148.34	SAN148	XXXVI.3.36.P1-4	Cichlidogyrus falcifer	Cruz-Laufer A.	1
SAN148.35	SAN148.35	SAN148	XXXVI.3.37.P1-6	Cichlidogyrus falcifer	Cruz-Laufer A.	1
SAN148.36	SAN148.36	SAN148	XXXVI.3.37.P1-6	Cichlidogyrus falcifer	Cruz-Laufer A.	1
SAN148.37	SAN148.37	SAN148	XXXVI.3.37.P1-6	Cichlidogyrus falcifer	Cruz-Laufer A.	1
SAN148.38	SAN148.38	SAN148	XXXVI.3.37.P1-6	Cichlidogyrus falcifer	Cruz-Laufer A.	1
SAN148.39	SAN148.39	SAN148	XXXVI.3.37.P1-6	Cichlidogyrus falcifer	Cruz-Laufer A.	1
SAN148.40	SAN148.40	SAN148	XXXVI.3.37.P1-6	Cichlidogyrus falcifer	Cruz-Laufer A.	1
SAN148.41	SAN148.41	SAN148	XXXVI.3.38.P1-4	Cichlidogyrus falcifer	Cruz-Laufer A.	1
SAN148.42	SAN148.42	SAN148	XXXVI.3.38.P1-4	Cichlidogyrus falcifer	Cruz-Laufer A.	1
SAN148.43	SAN148.43	SAN148	XXXVI.3.38.P1-4	Cichlidogyrus falcifer	Cruz-Laufer A.	1
SAN148.44	SAN148.44	SAN148	XXXVI.3.38.P1-4	Cichlidogyrus falcifer	Cruz-Laufer A.	1
SAN148.46	SAN148.46	SAN148	XXXVI.3.39.P1-4	Cichlidogyrus falcifer	Cruz-Laufer A.	1
SAN148.47	SAN148.47	SAN148	XXXVI.3.39.P1-4	Cichlidogyrus falcifer	Cruz-Laufer A.	1
SAN148.48	SAN148.48	SAN148	XXXVI.3.39.P1-4	Cichlidogyrus falcifer	Cruz-Laufer A.	1
SAN148.49	SAN148.49	SAN148	XXXVI.3.39.P1-4	Cichlidogyrus falcifer	Cruz-Laufer A.	1
SAN148.51	SAN148.51	SAN148	XXXVI.3.40.P1-5	Cichlidogyrus falcifer	Cruz-Laufer A.	1
SAN148.52	SAN148.52	SAN148	XXXVI.3.40.P1-5	Cichlidogyrus falcifer	Cruz-Laufer A.	1
SAN148.53	SAN148.53	SAN148	XXXVI.3.40.P1-5	Cichlidogyrus falcifer	Cruz-Laufer A.	1
SAN148.54	SAN148.54	SAN148	XXXVI.3.40.P1-5	Cichlidogyrus falcifer	Cruz-Laufer A.	1
SAN148.55	SAN148.55	SAN148	XXXVI.3.40.P1-5	Cichlidogyrus falcifer	Cruz-Laufer A.	1
SAN148.56	SAN148.56	SAN148	XXXVI.3.41.P1-4	Cichlidogyrus falcifer	Cruz-Laufer A.	1
SAN148.57	SAN148.57	SAN148	XXXVI.3.41.P1-4	Cichlidogyrus falcifer	Cruz-Laufer A.	1
SAN148.58	SAN148.58	SAN148	XXXVI.3.41.P1-4	Cichlidogyrus falcifer	Cruz-Laufer A.	1
SAN148.59	SAN148.59	SAN148	XXXVI.3.41.P1-4	Cichlidogyrus falcifer	Cruz-Laufer A.	1
SAN148.61	SAN148.61	SAN148	XXXVI.3.42.P1-5	Cichlidogyrus falcifer	Cruz-Laufer A.	1
SAN148.62	SAN148.62	SAN148	XXXVI.3.42.P1-5	Cichlidogyrus falcifer	Cruz-Laufer A.	1
SAN148.63	SAN148.63	SAN148	XXXVI.3.42.P1-5	Cichlidogyrus falcifer	Cruz-Laufer A.	1
SAN148.64	SAN148.64	SAN148	XXXVI.3.42.P1-5	Cichlidogyrus falcifer	Cruz-Laufer A.	1
SAN148.65	SAN148.65	SAN148	XXXVI.3.42.P1-5	Cichlidogyrus falcifer	Cruz-Laufer A.	1
SAN148.66	SAN148.66	SAN148		Cichlidogyrus falcifer	Cruz-Laufer A.	1
SAN148.67	SAN148.67	SAN148		Cichlidogyrus falcifer	Cruz-Laufer A.	1
SAN148.68	SAN148.68	SAN148		Cichlidogyrus falcifer	Cruz-Laufer A.	1
SAN148.69	SAN148.69	SAN148		Cichlidogyrus falcifer	Cruz-Laufer A.	1
SAN148.70	SAN148.70	SAN148		Cichlidogyrus falcifer	Cruz-Laufer A.	1
SAN148.71	SAN148.71	SAN148	XXXVI.3.43.P1-4	Cichlidogyrus falcifer	Cruz-Laufer A.	1
SAN148.72	SAN148.72	SAN148	XXXVI.3.43.P1-4	Cichlidogyrus falcifer	Cruz-Laufer A.	1
SAN148.73	SAN148.73	SAN148	XXXVI.3.43.P1-4	Cichlidogyrus falcifer	Cruz-Laufer A.	1
SAN148.74	SAN148.74	SAN148	XXXVI.3.43.P1-4	Cichlidogyrus falcifer	Cruz-Laufer A.	1
SAN148.75	SAN148.75	SAN148	XXXVI.3.44.P1-3	Cichlidogyrus falcifer	Cruz-Laufer A.	1
SAN148.76	SAN148.76	SAN148	XXXVI.3.44.P1-3	Cichlidogyrus falcifer	Cruz-Laufer A.	1
SAN148.77	SAN148.77	SAN148	XXXVI.3.44.P1-3	Cichlidogyrus falcifer	Cruz-Laufer A.	1
SAN148.78	SAN148.78	SAN148	XXXVI.3.45.P1-3	Cichlidogyrus falcifer	Cruz-Laufer A.	1
SAN148.79	SAN148.79	SAN148	XXXVI.3.45.P1-3	Cichlidogyrus falcifer	Cruz-Laufer A.	1
SAN148.80	SAN148.80	SAN148	XXXVI.3.45.P1-3	Cichlidogyrus falcifer	Cruz-Laufer A.	1
SAN148.81	SAN148.81	SAN148	XXXVI.3.46.P1-5	Cichlidogyrus falcifer	Cruz-Laufer A.	1
SAN148.82	SAN148.82	SAN148	XXXVI.3.46.P1-5	Cichlidogyrus falcifer	Cruz-Laufer A.	1
SAN148.83	SAN148.83	SAN148	XXXVI.3.46.P1-5	Cichlidogyrus falcifer	Cruz-Laufer A.	1
SAN148.84	SAN148.84	SAN148	XXXVI.3.46.P1-5	Cichlidogyrus falcifer	Cruz-Laufer A.	1
SAN148.85	SAN148.85	SAN148	XXXVI.3.46.P1-5	Cichlidogyrus falcifer	Cruz-Laufer A.	1
SAN148.86-90	SAN148.86-90	SAN148	XXXVI.3.47.P1-5	Cichlidogyrus falcifer	Cruz-Laufer A.	6
SAN148.91	SAN148.91	SAN148	XXXVI.3.48.P1-6	Cichlidogyrus falcifer	Cruz-Laufer A.	1
SAN148.92	SAN148.92	SAN148	XXXVI.3.48.P1-6	Cichlidogyrus falcifer	Cruz-Laufer A.	1
SAN148.93	SAN148.93	SAN148	XXXVI.3.48.P1-6	Cichlidogyrus falcifer	Cruz-Laufer A.	1
SAN148.94	SAN148.94	SAN148	XXXVI.3.48.P1-6	Cichlidogyrus falcifer	Cruz-Laufer A.	1
SAN148.95	SAN148.95	SAN148	XXXVI.3.48.P1-6	Cichlidogyrus falcifer	Cruz-Laufer A.	1
SAN148.96	SAN148.96	SAN148	XXXVI.3.48.P1-6	Cichlidogyrus falcifer	Cruz-Laufer A.	1
SAN148.97	SAN148.97	SAN148	XXXVI.3.49.P1-4	Cichlidogyrus falcifer	Cruz-Laufer A.	1
SAN148.98	SAN148.98	SAN148	XXXVI.3.49.P1-4	Cichlidogyrus falcifer	Cruz-Laufer A.	1
SAN148.99	SAN148.99	SAN148	XXXVI.3.49.P1-4	Cichlidogyrus falcifer	Cruz-Laufer A.	1
SAN148.100	SAN148.100	SAN148	XXXVI.3.49.P1-4	Cichlidogyrus falcifer	Cruz-Laufer A.	1
SAN148.101	SAN148.101	SAN148	XXXVI.3.50.P1-2	Cichlidogyrus falcifer	Cruz-Laufer A.	1
SAN148.102	SAN148.102	SAN148	XXXVI.3.50.P1-2	Cichlidogyrus falcifer	Cruz-Laufer A.	1
SAN148.103	SAN148.103	SAN148	XXXVI.4.01.P1-3	Cichlidogyrus falcifer	Cruz-Laufer A.	1
SAN148.104	SAN148.104	SAN148	XXXVI.4.01.P1-3	Cichlidogyrus falcifer	Cruz-Laufer A.	1
SAN148.105	SAN148.105	SAN148	XXXVI.4.01.P1-3	Cichlidogyrus falcifer	Cruz-Laufer A.	1
SAN148.106	SAN148.106	SAN148	XXXVI.4.02.P1-5	Cichlidogyrus falcifer	Cruz-Laufer A.	1
SAN148.107	SAN148.107	SAN148	XXXVI.4.02.P1-5	Cichlidogyrus falcifer	Cruz-Laufer A.	1
SAN148.108	SAN148.108	SAN148	XXXVI.4.02.P1-5	Cichlidogyrus falcifer	Cruz-Laufer A.	1
SAN148.109	SAN148.109	SAN148	XXXVI.4.02.P1-5	Cichlidogyrus falcifer	Cruz-Laufer A.	1
SAN148.110	SAN148.110	SAN148	XXXVI.4.02.P1-5	Cichlidogyrus falcifer	Cruz-Laufer A.	1
SAN148.111	SAN148.111	SAN148	XXXVI.4.03.P1-2	Cichlidogyrus falcifer	Cruz-Laufer A.	1
SAN148.112	SAN148.112	SAN148	XXXVI.4.03.P1-2	Cichlidogyrus falcifer	Cruz-Laufer A.	1
SAN148.113	SAN148.113	SAN148	XXXVI.4.04.P1-3	Cichlidogyrus falcifer	Cruz-Laufer A.	1
SAN148.114	SAN148.114	SAN148	XXXVI.4.04.P1-3	Cichlidogyrus falcifer	Cruz-Laufer A.	1
SAN148.115	SAN148.115	SAN148	XXXVI.4.04.P1-3	Cichlidogyrus falcifer	Cruz-Laufer A.	1
SAN148.116	SAN148.116	SAN148	XXXVI.4.05.P1-5	Cichlidogyrus falcifer	Cruz-Laufer A.	1
SAN148.117	SAN148.117	SAN148	XXXVI.4.05.P1-5	Cichlidogyrus falcifer	Cruz-Laufer A.	1
SAN148.118	SAN148.118	SAN148	XXXVI.4.05.P1-5	Cichlidogyrus falcifer	Cruz-Laufer A.	1
SAN148.119	SAN148.119	SAN148	XXXVI.4.05.P1-5	Cichlidogyrus falcifer	Cruz-Laufer A.	1
SAN148.120	SAN148.120	SAN148	XXXVI.4.05.P1-5	Cichlidogyrus falcifer	Cruz-Laufer A.	1
SAN148.121-125	SAN148.121-125	SAN148	XXXVI.4.06.P1-5	Cichlidogyrus falcifer	Cruz-Laufer A.	6
SAN148.126	SAN148.126	SAN148	XXXVI.4.07.P1-4	Cichlidogyrus falcifer	Cruz-Laufer A.	1
SAN148.127	SAN148.127	SAN148	XXXVI.4.07.P1-4	Cichlidogyrus falcifer	Cruz-Laufer A.	1
SAN148.128	SAN148.128	SAN148	XXXVI.4.07.P1-4	Cichlidogyrus falcifer	Cruz-Laufer A.	1
SAN148.129	SAN148.129	SAN148	XXXVI.4.07.P1-4	Cichlidogyrus falcifer	Cruz-Laufer A.	1
SAN148.130	SAN148.130	SAN148	XXXVI.4.08.P1-6	Cichlidogyrus falcifer	Cruz-Laufer A.	1
SAN148.131	SAN148.131	SAN148	XXXVI.4.08.P1-6	Cichlidogyrus falcifer	Cruz-Laufer A.	1
SAN148.132	SAN148.132	SAN148	XXXVI.4.08.P1-6	Cichlidogyrus falcifer	Cruz-Laufer A.	1
SAN148.133	SAN148.133	SAN148	XXXVI.4.08.P1-6	Cichlidogyrus falcifer	Cruz-Laufer A.	1
SAN148.134	SAN148.134	SAN148	XXXVI.4.08.P1-6	Cichlidogyrus falcifer	Cruz-Laufer A.	1
SAN148.135	SAN148.135	SAN148	XXXVI.4.08.P1-6	Cichlidogyrus falcifer	Cruz-Laufer A.	1
SAN148.136	SAN148.136	SAN148	XXXVI.4.09.P1-4	Cichlidogyrus falcifer	Cruz-Laufer A.	1
SAN148.137	SAN148.137	SAN148	XXXVI.4.09.P1-4	Cichlidogyrus falcifer	Cruz-Laufer A.	1
SAN148.138	SAN148.138	SAN148	XXXVI.4.09.P1-4	Cichlidogyrus falcifer	Cruz-Laufer A.	1
SAN148.139	SAN148.139	SAN148	XXXVI.4.09.P1-4	Cichlidogyrus falcifer	Cruz-Laufer A.	1
SAN148.140	SAN148.140	SAN148	XXXVI.4.10.P1-6	Cichlidogyrus falcifer	Cruz-Laufer A.	1
SAN148.141	SAN148.141	SAN148	XXXVI.4.10.P1-6	Cichlidogyrus falcifer	Cruz-Laufer A.	1
SAN148.142	SAN148.142	SAN148	XXXVI.4.10.P1-6	Cichlidogyrus falcifer	Cruz-Laufer A.	1
SAN148.143	SAN148.143	SAN148	XXXVI.4.10.P1-6	Cichlidogyrus falcifer	Cruz-Laufer A.	1
SAN148.144	SAN148.144	SAN148	XXXVI.4.10.P1-6	Cichlidogyrus falcifer	Cruz-Laufer A.	1
SAN148.145	SAN148.145	SAN148	XXXVI.4.10.P1-6	Cichlidogyrus falcifer	Cruz-Laufer A.	1
SAN148.146	SAN148.146	SAN148	XXXVI.4.11.P1-5	Cichlidogyrus falcifer	Cruz-Laufer A.	1
SAN148.147	SAN148.147	SAN148	XXXVI.4.11.P1-5	Cichlidogyrus falcifer	Cruz-Laufer A.	1
SAN148.148	SAN148.148	SAN148	XXXVI.4.11.P1-5	Cichlidogyrus falcifer	Cruz-Laufer A.	1
SAN148.149	SAN148.149	SAN148	XXXVI.4.11.P1-5	Cichlidogyrus falcifer	Cruz-Laufer A.	1
SAN148.150	SAN148.150	SAN148	XXXVI.4.11.P1-5	Cichlidogyrus falcifer	Cruz-Laufer A.	1
SAN148.151	SAN148.151	SAN148	XXXVI.4.12.P1-3	Cichlidogyrus falcifer	Cruz-Laufer A.	1
SAN148.152	SAN148.152	SAN148	XXXVI.4.12.P1-3	Cichlidogyrus falcifer	Cruz-Laufer A.	1
SAN148.153	SAN148.153	SAN148	XXXVI.4.12.P1-3	Cichlidogyrus falcifer	Cruz-Laufer A.	1
SAN148.154	SAN148.154	SAN148		Cichlidogyrus falcifer	Cruz-Laufer A.	1
SAN148.155	SAN148.155	SAN148	XXXVI.4.13	Cichlidogyrus falcifer	Cruz-Laufer A.	1
SAN148.156	SAN148.156	SAN148	XXXVI.4.14.P1-2	Cichlidogyrus falcifer	Cruz-Laufer A.	1
SAN148.157	SAN148.157	SAN148	XXXVI.4.14.P1-2	Cichlidogyrus falcifer	Cruz-Laufer A.	1
SAN148.158	SAN148.158	SAN148	XXXVI.4.15.P1-2	Cichlidogyrus falcifer	Cruz-Laufer A.	1
SAN148.159	SAN148.159	SAN148	XXXVI.4.15.P1-2	Cichlidogyrus falcifer	Cruz-Laufer A.	1
SAN148.160	SAN148.160	SAN148	XXXVI.4.16.P1-2	Cichlidogyrus falcifer	Cruz-Laufer A.	1
SAN148.161	SAN148.161	SAN148	XXXVI.4.16.P1-2	Cichlidogyrus falcifer	Cruz-Laufer A.	1
SAN148.162	SAN148.162	SAN148	XXXVI.4.17.P1-4	Cichlidogyrus falcifer	Cruz-Laufer A.	1
SAN148.163	SAN148.163	SAN148	XXXVI.4.17.P1-4	Cichlidogyrus falcifer	Cruz-Laufer A.	1
SAN148.164	SAN148.164	SAN148	XXXVI.4.17.P1-4	Cichlidogyrus falcifer	Cruz-Laufer A.	1
SAN148.165	SAN148.165	SAN148	XXXVI.4.17.P1-4	Cichlidogyrus falcifer	Cruz-Laufer A.	1
SAN148.166	SAN148.166	SAN148	XXXVI.4.18.P1-3	Cichlidogyrus falcifer	Cruz-Laufer A.	1
SAN148.167	SAN148.167	SAN148	XXXVI.4.18.P1-3	Cichlidogyrus falcifer	Cruz-Laufer A.	1
SAN148.168	SAN148.168	SAN148	XXXVI.4.18.P1-3	Cichlidogyrus falcifer	Cruz-Laufer A.	1
SAN148.169	SAN148.169	SAN148	XXXVI.4.19.P1-3	Cichlidogyrus falcifer	Cruz-Laufer A.	1
SAN148.170	SAN148.170	SAN148	XXXVI.4.19.P1-3	Cichlidogyrus falcifer	Cruz-Laufer A.	1
SAN148.171	SAN148.171	SAN148	XXXVI.4.19.P1-3	Cichlidogyrus falcifer	Cruz-Laufer A.	1
SAN148.172	SAN148.172	SAN148	XXXVI.4.20.P1-3	Cichlidogyrus falcifer	Cruz-Laufer A.	1
SAN148.173	SAN148.173	SAN148	XXXVI.4.20.P1-3	Cichlidogyrus falcifer	Cruz-Laufer A.	1
SAN148.174	SAN148.174	SAN148	XXXVI.4.20.P1-3	Cichlidogyrus falcifer	Cruz-Laufer A.	1
SAN148.176	SAN148.176	SAN148	XXXVI.4.21.P1-5	Cichlidogyrus falcifer	Cruz-Laufer A.	1
SAN148.177	SAN148.177	SAN148	XXXVI.4.21.P1-5	Cichlidogyrus falcifer	Cruz-Laufer A.	1
SAN148.178	SAN148.178	SAN148	XXXVI.4.21.P1-5	Cichlidogyrus falcifer	Cruz-Laufer A.	1
SAN148.179	SAN148.179	SAN148	XXXVI.4.21.P1-5	Cichlidogyrus falcifer	Cruz-Laufer A.	1
SAN148.180	SAN148.180	SAN148	XXXVI.4.21.P1-5	Cichlidogyrus falcifer	Cruz-Laufer A.	1
SAN148.181	SAN148.181	SAN148	XXXVI.4.22.P1-5	Cichlidogyrus falcifer	Cruz-Laufer A.	1
SAN148.182	SAN148.182	SAN148	XXXVI.4.22.P1-5	Cichlidogyrus falcifer	Cruz-Laufer A.	1
SAN148.183	SAN148.183	SAN148	XXXVI.4.22.P1-5	Cichlidogyrus falcifer	Cruz-Laufer A.	1
SAN148.184	SAN148.184	SAN148	XXXVI.4.22.P1-5	Cichlidogyrus falcifer	Cruz-Laufer A.	1
SAN148.185	SAN148.185	SAN148	XXXVI.4.22.P1-5	Cichlidogyrus falcifer	Cruz-Laufer A.	1
SAN148.186	SAN148.186	SAN148	XXXVI.4.23.P1-5	Cichlidogyrus falcifer	Cruz-Laufer A.	1
SAN148.187	SAN148.187	SAN148	XXXVI.4.23.P1-5	Cichlidogyrus falcifer	Cruz-Laufer A.	1
SAN148.188	SAN148.188	SAN148	XXXVI.4.23.P1-5	Cichlidogyrus falcifer	Cruz-Laufer A.	1
SAN148.189	SAN148.189	SAN148	XXXVI.4.23.P1-5	Cichlidogyrus falcifer	Cruz-Laufer A.	1
SAN148.190	SAN148.190	SAN148	XXXVI.4.23.P1-5	Cichlidogyrus falcifer	Cruz-Laufer A.	1
SAN148.191	SAN148.191	SAN148	XXXVI.4.24.P1-5	Cichlidogyrus falcifer	Cruz-Laufer A.	1
SAN148.192	SAN148.192	SAN148	XXXVI.4.24.P1-5	Cichlidogyrus falcifer	Cruz-Laufer A.	1
SAN148.193	SAN148.193	SAN148	XXXVI.4.24.P1-5	Cichlidogyrus falcifer	Cruz-Laufer A.	1
SAN148.194	SAN148.194	SAN148	XXXVI.4.24.P1-5	Cichlidogyrus falcifer	Cruz-Laufer A.	1
SAN148.195	SAN148.195	SAN148	XXXVI.4.24.P1-5	Cichlidogyrus falcifer	Cruz-Laufer A.	1
SAN148.196	SAN148.196	SAN148	XXXVI.4.25.P1-5	Cichlidogyrus falcifer	Cruz-Laufer A.	1
SAN148.197	SAN148.197	SAN148	XXXVI.4.25.P1-5	Cichlidogyrus falcifer	Cruz-Laufer A.	1
SAN148.198	SAN148.198	SAN148	XXXVI.4.25.P1-5	Cichlidogyrus falcifer	Cruz-Laufer A.	1
SAN148.199	SAN148.199	SAN148	XXXVI.4.25.P1-5	Cichlidogyrus falcifer	Cruz-Laufer A.	1
SAN148.200	SAN148.200	SAN148	XXXVI.4.25.P1-5	Cichlidogyrus falcifer	Cruz-Laufer A.	1
SAN148.201	SAN148.201	SAN148	XXXVI.4.26.P1-4	Cichlidogyrus falcifer	Cruz-Laufer A.	1
SAN148.202	SAN148.202	SAN148	XXXVI.4.26.P1-4	Cichlidogyrus falcifer	Cruz-Laufer A.	1
SAN148.203	SAN148.203	SAN148	XXXVI.4.26.P1-4	Cichlidogyrus falcifer	Cruz-Laufer A.	1
SAN148.204	SAN148.204	SAN148	XXXVI.4.26.P1-4	Cichlidogyrus falcifer	Cruz-Laufer A.	1
SAN148.205	SAN148.205	SAN148	XXXVI.4.27.P1-6	Cichlidogyrus falcifer	Cruz-Laufer A.	1
SAN148.206	SAN148.206	SAN148	XXXVI.4.27.P1-6	Cichlidogyrus falcifer	Cruz-Laufer A.	1
SAN148.207	SAN148.207	SAN148	XXXVI.4.27.P1-6	Cichlidogyrus falcifer	Cruz-Laufer A.	1
SAN148.208	SAN148.208	SAN148	XXXVI.4.27.P1-6	Cichlidogyrus falcifer	Cruz-Laufer A.	1
SAN148.209	SAN148.209	SAN148	XXXVI.4.27.P1-6	Cichlidogyrus falcifer	Cruz-Laufer A.	1
SAN148.210	SAN148.210	SAN148	XXXVI.4.27.P1-6	Cichlidogyrus falcifer	Cruz-Laufer A.	1
SAN148.211	SAN148.211	SAN148	XXXVI.4.28.P1-5	Cichlidogyrus falcifer	Cruz-Laufer A.	1
SAN148.212	SAN148.212	SAN148	XXXVI.4.28.P1-5	Cichlidogyrus falcifer	Cruz-Laufer A.	1
SAN148.213	SAN148.213	SAN148	XXXVI.4.28.P1-5	Cichlidogyrus falcifer	Cruz-Laufer A.	1
SAN148.214	SAN148.214	SAN148	XXXVI.4.28.P1-5	Cichlidogyrus falcifer	Cruz-Laufer A.	1
SAN148.215	SAN148.215	SAN148	XXXVI.4.28.P1-5	Cichlidogyrus falcifer	Cruz-Laufer A.	1
SAN148.216	SAN148.216	SAN148	XXXVI.4.29.P1-5	Cichlidogyrus falcifer	Cruz-Laufer A.	1
SAN148.217	SAN148.217	SAN148	XXXVI.4.29.P1-5	Cichlidogyrus falcifer	Cruz-Laufer A.	1
SAN148.218	SAN148.218	SAN148	XXXVI.4.29.P1-5	Cichlidogyrus falcifer	Cruz-Laufer A.	1
SAN148.219	SAN148.219	SAN148	XXXVI.4.29.P1-5	Cichlidogyrus falcifer	Cruz-Laufer A.	1
SAN148.220	SAN148.220	SAN148	XXXVI.4.29.P1-5	Cichlidogyrus falcifer	Cruz-Laufer A.	1
SAN148.221	SAN148.221	SAN148	XXXVI.4.30.P1-4	Cichlidogyrus falcifer	Cruz-Laufer A.	1
SAN148.222	SAN148.222	SAN148	XXXVI.4.30.P1-4	Cichlidogyrus falcifer	Cruz-Laufer A.	1
SAN148.223	SAN148.223	SAN148	XXXVI.4.30.P1-4	Cichlidogyrus falcifer	Cruz-Laufer A.	1
SAN148.224	SAN148.224	SAN148	XXXVI.4.30.P1-4	Cichlidogyrus falcifer	Cruz-Laufer A.	1
SAN148.226	SAN148.226	SAN148	XXXVI.4.31.P1-5	Cichlidogyrus falcifer	Cruz-Laufer A.	1
SAN148.227	SAN148.227	SAN148	XXXVI.4.31.P1-5	Cichlidogyrus falcifer	Cruz-Laufer A.	1
SAN148.228	SAN148.228	SAN148	XXXVI.4.31.P1-5	Cichlidogyrus falcifer	Cruz-Laufer A.	1
SAN148.229	SAN148.229	SAN148	XXXVI.4.31.P1-5	Cichlidogyrus falcifer	Cruz-Laufer A.	1
SAN148.230	SAN148.230	SAN148	XXXVI.4.31.P1-5	Cichlidogyrus falcifer	Cruz-Laufer A.	1
SAN148.231	SAN148.231	SAN148	XXXVI.4.32.P1-5	Cichlidogyrus falcifer	Cruz-Laufer A.	1
SAN148.232	SAN148.232	SAN148	XXXVI.4.32.P1-5	Cichlidogyrus falcifer	Cruz-Laufer A.	1
SAN148.233	SAN148.233	SAN148	XXXVI.4.32.P1-5	Cichlidogyrus falcifer	Cruz-Laufer A.	1
SAN148.234	SAN148.234	SAN148	XXXVI.4.32.P1-5	Cichlidogyrus falcifer	Cruz-Laufer A.	1
SAN148.235	SAN148.235	SAN148	XXXVI.4.32.P1-5	Cichlidogyrus falcifer	Cruz-Laufer A.	1
SAN148.236	SAN148.236	SAN148	XXXVI.4.33.P1-6	Cichlidogyrus falcifer	Cruz-Laufer A.	1
SAN148.237	SAN148.237	SAN148	XXXVI.4.33.P1-6	Cichlidogyrus falcifer	Cruz-Laufer A.	1
SAN148.238	SAN148.238	SAN148	XXXVI.4.33.P1-6	Cichlidogyrus falcifer	Cruz-Laufer A.	1
SAN148.239	SAN148.239	SAN148	XXXVI.4.33.P1-6	Cichlidogyrus falcifer	Cruz-Laufer A.	1
SAN148.240	SAN148.240	SAN148	XXXVI.4.33.P1-6	Cichlidogyrus falcifer	Cruz-Laufer A.	1
SAN148.241	SAN148.241	SAN148	XXXVI.4.33.P1-6	Cichlidogyrus falcifer	Cruz-Laufer A.	1
SAN148.242	SAN148.242	SAN148	XXXVI.4.34.P1-3	Cichlidogyrus falcifer	Cruz-Laufer A.	1
SAN148.243	SAN148.243	SAN148	XXXVI.4.34.P1-3	Cichlidogyrus falcifer	Cruz-Laufer A.	1
SAN148.244	SAN148.244	SAN148	XXXVI.4.34.P1-3	Cichlidogyrus falcifer	Cruz-Laufer A.	1
SAN148.246	SAN148.246	SAN148	XXXVI.4.35.P1-5	Cichlidogyrus falcifer	Cruz-Laufer A.	1
SAN148.247	SAN148.247	SAN148	XXXVI.4.35.P1-5	Cichlidogyrus falcifer	Cruz-Laufer A.	1
SAN148.248	SAN148.248	SAN148	XXXVI.4.35.P1-5	Cichlidogyrus falcifer	Cruz-Laufer A.	1
SAN148.249	SAN148.249	SAN148	XXXVI.4.35.P1-5	Cichlidogyrus falcifer	Cruz-Laufer A.	1
SAN148.250	SAN148.250	SAN148	XXXVI.4.35.P1-5	Cichlidogyrus falcifer	Cruz-Laufer A.	1
SAN148.251	SAN148.251	SAN148	XXXVI.4.36.P1-5	Cichlidogyrus falcifer	Cruz-Laufer A.	1
SAN148.252	SAN148.252	SAN148	XXXVI.4.36.P1-5	Cichlidogyrus falcifer	Cruz-Laufer A.	1
SAN148.253	SAN148.253	SAN148	XXXVI.4.36.P1-5	Cichlidogyrus falcifer	Cruz-Laufer A.	1
SAN148.254	SAN148.254	SAN148	XXXVI.4.36.P1-5	Cichlidogyrus falcifer	Cruz-Laufer A.	1
SAN148.255	SAN148.255	SAN148	XXXVI.4.36.P1-5	Cichlidogyrus falcifer	Cruz-Laufer A.	1
SAN148.256	SAN148.256	SAN148	XXXVI.4.37.P1-4	Cichlidogyrus falcifer	Cruz-Laufer A.	1
SAN148.257	SAN148.257	SAN148	XXXVI.4.37.P1-4	Cichlidogyrus falcifer	Cruz-Laufer A.	1
SAN148.258	SAN148.258	SAN148	XXXVI.4.37.P1-4	Cichlidogyrus falcifer	Cruz-Laufer A.	1
SAN148.259	SAN148.259	SAN148	XXXVI.4.37.P1-4	Cichlidogyrus falcifer	Cruz-Laufer A.	1
SAN148.260	SAN148.260	SAN148	XXXVI.4.38.P1-6	Cichlidogyrus falcifer	Cruz-Laufer A.	1
SAN148.261	SAN148.261	SAN148	XXXVI.4.38.P1-6	Cichlidogyrus falcifer	Cruz-Laufer A.	1
SAN148.262	SAN148.262	SAN148	XXXVI.4.38.P1-6	Cichlidogyrus falcifer	Cruz-Laufer A.	1
SAN148.263	SAN148.263	SAN148	XXXVI.4.38.P1-6	Cichlidogyrus falcifer	Cruz-Laufer A.	1
SAN148.264	SAN148.264	SAN148	XXXVI.4.38.P1-6	Cichlidogyrus falcifer	Cruz-Laufer A.	1
SAN148.265	SAN148.265	SAN148	XXXVI.4.38.P1-6	Cichlidogyrus falcifer	Cruz-Laufer A.	1
SAN148.266	SAN148.266	SAN148	XXXVI.4.39.P1-4	Cichlidogyrus falcifer	Cruz-Laufer A.	1
SAN148.267	SAN148.267	SAN148	XXXVI.4.39.P1-4	Cichlidogyrus falcifer	Cruz-Laufer A.	1
SAN148.268	SAN148.268	SAN148	XXXVI.4.39.P1-4	Cichlidogyrus falcifer	Cruz-Laufer A.	1
SAN148.269	SAN148.269	SAN148	XXXVI.4.39.P1-4	Cichlidogyrus falcifer	Cruz-Laufer A.	1
SAN148.270	SAN148.270	SAN148		Cichlidogyrus falcifer	Cruz-Laufer A.	1
SAN148.271	SAN148.271	SAN148		Cichlidogyrus falcifer	Cruz-Laufer A.	1
SAN148.272	SAN148.272	SAN148		Cichlidogyrus falcifer	Cruz-Laufer A.	1
SAN148.273	SAN148.273	SAN148		Cichlidogyrus falcifer	Cruz-Laufer A.	1
SAN148.274	SAN148.274	SAN148		Cichlidogyrus falcifer	Cruz-Laufer A.	1
SAN148.275	SAN148.275	SAN148		Cichlidogyrus falcifer	Cruz-Laufer A.	1
SAN148.276	SAN148.276	SAN148	XXXVI.4.40.P1-5	Cichlidogyrus falcifer	Cruz-Laufer A.	1
SAN148.277	SAN148.277	SAN148	XXXVI.4.40.P1-5	Cichlidogyrus falcifer	Cruz-Laufer A.	1
SAN148.278	SAN148.278	SAN148	XXXVI.4.40.P1-5	Cichlidogyrus falcifer	Cruz-Laufer A.	1
SAN148.279	SAN148.279	SAN148	XXXVI.4.40.P1-5	Cichlidogyrus falcifer	Cruz-Laufer A.	1
SAN148.280	SAN148.280	SAN148	XXXVI.4.40.P1-5	Cichlidogyrus falcifer	Cruz-Laufer A.	1
SAN148.281	SAN148.281	SAN148	XXXVI.4.41.P1-5	Cichlidogyrus falcifer	Cruz-Laufer A.	1
SAN148.282	SAN148.282	SAN148	XXXVI.4.41.P1-5	Cichlidogyrus falcifer	Cruz-Laufer A.	1
SAN148.283	SAN148.283	SAN148	XXXVI.4.41.P1-5	Cichlidogyrus falcifer	Cruz-Laufer A.	1
SAN148.284	SAN148.284	SAN148	XXXVI.4.41.P1-5	Cichlidogyrus falcifer	Cruz-Laufer A.	1
SAN148.285	SAN148.285	SAN148	XXXVI.4.41.P1-5	Cichlidogyrus falcifer	Cruz-Laufer A.	1
SAN148.286	SAN148.286	SAN148	XXXVI.4.42.P1-5	Cichlidogyrus falcifer	Cruz-Laufer A.	1
SAN148.287	SAN148.287	SAN148	XXXVI.4.42.P1-5	Cichlidogyrus falcifer	Cruz-Laufer A.	1
SAN148.288	SAN148.288	SAN148	XXXVI.4.42.P1-5	Cichlidogyrus falcifer	Cruz-Laufer A.	1
SAN148.289	SAN148.289	SAN148	XXXVI.4.42.P1-5	Cichlidogyrus falcifer	Cruz-Laufer A.	1
SAN148.290	SAN148.290	SAN148	XXXVI.4.42.P1-5	Cichlidogyrus falcifer	Cruz-Laufer A.	1
SAN148.291	SAN148.291	SAN148	XXXVI.4.43.P1-5	Cichlidogyrus falcifer	Cruz-Laufer A.	1
SAN148.292	SAN148.292	SAN148	XXXVI.4.43.P1-5	Cichlidogyrus falcifer	Cruz-Laufer A.	1
SAN148.293	SAN148.293	SAN148	XXXVI.4.43.P1-5	Cichlidogyrus falcifer	Cruz-Laufer A.	1
SAN148.294	SAN148.294	SAN148	XXXVI.4.43.P1-5	Cichlidogyrus falcifer	Cruz-Laufer A.	1
SAN148.295	SAN148.295	SAN148	XXXVI.4.43.P1-5	Cichlidogyrus falcifer	Cruz-Laufer A.	1
SAN148.296	SAN148.296	SAN148	XXXVI.4.44.P1-3	Cichlidogyrus falcifer	Cruz-Laufer A.	1
SAN148.297	SAN148.297	SAN148	XXXVI.4.44.P1-3	Cichlidogyrus falcifer	Cruz-Laufer A.	1
SAN148.298	SAN148.298	SAN148	XXXVI.4.44.P1-3	Cichlidogyrus falcifer	Cruz-Laufer A.	1
SAN148.299	SAN148.299	SAN148	XXXVI.4.45.P1-2	Cichlidogyrus falcifer	Cruz-Laufer A.	1
SAN148.300	SAN148.300	SAN148	XXXVI.4.45.P1-2	Cichlidogyrus falcifer	Cruz-Laufer A.	1
SAN148.301	SAN148.301	SAN148	XXXVI.4.46.P1-5	Cichlidogyrus falcifer	Cruz-Laufer A.	1
SAN148.302	SAN148.302	SAN148	XXXVI.4.46.P1-5	Cichlidogyrus falcifer	Cruz-Laufer A.	1
SAN148.303	SAN148.303	SAN148	XXXVI.4.46.P1-5	Cichlidogyrus falcifer	Cruz-Laufer A.	1
SAN148.304	SAN148.304	SAN148	XXXVI.4.46.P1-5	Cichlidogyrus falcifer	Cruz-Laufer A.	1
SAN148.305	SAN148.305	SAN148	XXXVI.4.46.P1-5	Cichlidogyrus falcifer	Cruz-Laufer A.	1
SAN148.307	SAN148.307	SAN148	XXXVI.4.47.P1-3	Cichlidogyrus falcifer	Cruz-Laufer A.	1
SAN148.308	SAN148.308	SAN148	XXXVI.4.47.P1-3	Cichlidogyrus falcifer	Cruz-Laufer A.	1
SAN148.309	SAN148.309	SAN148	XXXVI.4.47.P1-3	Cichlidogyrus falcifer	Cruz-Laufer A.	1
SAN148.310	SAN148.310	SAN148	XXXVI.4.48	Cichlidogyrus falcifer	Cruz-Laufer A.	1
SAN148.311	SAN148.311	SAN148	XXXVI.4.49	Cichlidogyrus falcifer	Cruz-Laufer A.	1
SAN148.312	SAN148.312	SAN148	XXXVI.4.50	Cichlidogyrus falcifer	Cruz-Laufer A.	1
SAN148.313	SAN148.313	SAN148	XXXVII.1.01.P1-2	Cichlidogyrus falcifer	Cruz-Laufer A.	1
SAN148.314	SAN148.314	SAN148	XXXVII.1.01.P1-2	Cichlidogyrus falcifer	Cruz-Laufer A.	1
SAN148.316	SAN148.316	SAN148	XXXVII.1.02.P1-3	Cichlidogyrus falcifer	Cruz-Laufer A.	1
SAN148.317	SAN148.317	SAN148	XXXVII.1.02.P1-3	Cichlidogyrus falcifer	Cruz-Laufer A.	1
SAN148.318	SAN148.318	SAN148	XXXVII.1.02.P1-3	Cichlidogyrus falcifer	Cruz-Laufer A.	1
SAN148.319	SAN148.319	SAN148	XXXVII.1.03	Cichlidogyrus falcifer	Cruz-Laufer A.	1
SAN148.320	SAN148.320	SAN148	XXXVII.1.04	Cichlidogyrus falcifer	Cruz-Laufer A.	1
SAN148.321	SAN148.321	SAN148	XXXVII.1.05	Cichlidogyrus falcifer	Cruz-Laufer A.	1
BAM066.1	BAM066.1	BAM066	HU XXXVIII.2.45	Pseudorhabdosynochus hargisi	Cruz-Laufer A.	1
BAM066.2	BAM066.2	BAM066	HU XXXVIII.2.46	Pseudorhabdosynochus hargisi	Cruz-Laufer A.	1
BAM066.3	BAM066.3	BAM066	HU XXXVIII.2.47	Pseudorhabdosynochus hargisi	Cruz-Laufer A.	1
BAM066.4	BAM066.4	BAM066	HU XXXVIII.2.48	Pseudorhabdosynochus hargisi	Cruz-Laufer A.	1
BAM066.5	BAM066.5	BAM066	HU XXXVIII.2.49	Pseudorhabdosynochus hargisi	Cruz-Laufer A.	1
BAM066.6	BAM066.6	BAM066		Pseudorhabdosynochus hargisi	Cruz-Laufer A.	1
BAM066.7	BAM066.7	BAM066		Pseudorhabdosynochus hargisi	Cruz-Laufer A.	1
BAM066.8	BAM066.8	BAM066		Pseudorhabdosynochus hargisi	Cruz-Laufer A.	1
BAM066.9	BAM066.9	BAM066		Pseudorhabdosynochus hargisi	Cruz-Laufer A.	1
BAM066.10	BAM066.10	BAM066		Pseudorhabdosynochus hargisi	Cruz-Laufer A.	1
BAM066.11	BAM066.11	BAM066	HU XXXVIII.2.50.P1-5	Pseudorhabdosynochus hargisi	Cruz-Laufer A.	1
BAM066.12	BAM066.12	BAM066	HU XXXVIII.2.50.P1-5	Pseudorhabdosynochus hargisi	Cruz-Laufer A.	1
BAM066.13	BAM066.13	BAM066	HU XXXVIII.2.50.P1-5	Pseudorhabdosynochus hargisi	Cruz-Laufer A.	1
BAM066.14	BAM066.14	BAM066	HU XXXVIII.2.50.P1-5	Pseudorhabdosynochus hargisi	Cruz-Laufer A.	1
BAM066.15	BAM066.15	BAM066	HU XXXVIII.2.50.P1-5	Pseudorhabdosynochus hargisi	Cruz-Laufer A.	1
BAM066.16	BAM066.16	BAM066	HU XXXVIII.3.01.P1-4	Pseudorhabdosynochus hargisi	Cruz-Laufer A.	1
BAM066.17	BAM066.17	BAM066	HU XXXVIII.3.01.P1-4	Pseudorhabdosynochus hargisi	Cruz-Laufer A.	1
BAM066.18	BAM066.18	BAM066	HU XXXVIII.3.01.P1-4	Pseudorhabdosynochus hargisi	Cruz-Laufer A.	1
BAM066.19	BAM066.19	BAM066	HU XXXVIII.3.01.P1-4	Pseudorhabdosynochus hargisi	Cruz-Laufer A.	1
BAM066.21	BAM066.21	BAM066		Pseudorhabdosynochus hargisi	Cruz-Laufer A.	1
BAM066.22	BAM066.22	BAM066		Pseudorhabdosynochus hargisi	Cruz-Laufer A.	1
BAM066.23	BAM066.23	BAM066		Pseudorhabdosynochus hargisi	Cruz-Laufer A.	1
BAM066.24	BAM066.24	BAM066		Pseudorhabdosynochus hargisi	Cruz-Laufer A.	1
BAM066.25	BAM066.25	BAM066		Pseudorhabdosynochus hargisi	Cruz-Laufer A.	1
BAM066.26	BAM066.26	BAM066		Pseudorhabdosynochus hargisi	Cruz-Laufer A.	1
BAM066.27	BAM066.27	BAM066	HU XXXVIII.3.02.P1-4	Pseudorhabdosynochus hargisi	Cruz-Laufer A.	1
BAM066.28	BAM066.28	BAM066	HU XXXVIII.3.02.P1-4	Pseudorhabdosynochus hargisi	Cruz-Laufer A.	1
BAM066.29	BAM066.29	BAM066	HU XXXVIII.3.02.P1-4	Pseudorhabdosynochus hargisi	Cruz-Laufer A.	1
BAM066.30	BAM066.30	BAM066	HU XXXVIII.3.02.P1-4	Pseudorhabdosynochus hargisi	Cruz-Laufer A.	1
BAM066.31	BAM066.31	BAM066	HU XXXVIII.3.03.P1-3	Pseudorhabdosynochus hargisi	Cruz-Laufer A.	1
BAM066.32	BAM066.32	BAM066	HU XXXVIII.3.03.P1-3	Pseudorhabdosynochus hargisi	Cruz-Laufer A.	1
BAM066.33	BAM066.33	BAM066	HU XXXVIII.3.03.P1-3	Pseudorhabdosynochus hargisi	Cruz-Laufer A.	1
BAM066.34	BAM066.34	BAM066	HU XXXVIII.3.04.P1-3	Pseudorhabdosynochus hargisi	Cruz-Laufer A.	1
BAM066.35	BAM066.35	BAM066	HU XXXVIII.3.04.P1-3	Pseudorhabdosynochus hargisi	Cruz-Laufer A.	1
BAM066.36	BAM066.36	BAM066	HU XXXVIII.3.04.P1-3	Pseudorhabdosynochus hargisi	Cruz-Laufer A.	1
BAM066.37	BAM066.37	BAM066	HU XXXVIII.3.05	Pseudorhabdosynochus hargisi	Cruz-Laufer A.	1
BAM066.38	BAM066.38	BAM066	HU XXXVIII.3.06.P1-3	Pseudorhabdosynochus hargisi	Cruz-Laufer A.	1
BAM066.39	BAM066.39	BAM066	HU XXXVIII.3.06.P1-3	Pseudorhabdosynochus hargisi	Cruz-Laufer A.	1
BAM066.40	BAM066.40	BAM066	HU XXXVIII.3.06.P1-3	Pseudorhabdosynochus hargisi	Cruz-Laufer A.	1
BAM066.41	BAM066.41	BAM066	HU XXXVIII.3.07	Pseudorhabdosynochus hargisi	Cruz-Laufer A.	1
BAM066.41	BAM066.41	BAM066	HU XXXVIII.3.08.P1-2	Haliotrema sp.	Cruz-Laufer A.	1
BAM066.42	BAM066.42	BAM066	HU XXXVIII.3.08.P1-2	Pseudorhabdosynochus hargisi	Cruz-Laufer A.	1
BAM066.43	BAM066.43	BAM066	HU XXXVIII.3.08.P1-2	Pseudorhabdosynochus hargisi	Cruz-Laufer A.	1
BAM066.44	BAM066.44	BAM066	HU XXXVIII.3.09	Pseudorhabdosynochus hargisi	Cruz-Laufer A.	1
BAM066.45	BAM066.45	BAM066	HU XXXVIII.3.10	Pseudorhabdosynochus hargisi	Cruz-Laufer A.	1
BAM066.46	BAM066.46	BAM066		Pseudorhabdosynochus hargisi	Cruz-Laufer A.	1
BAM066.47	BAM066.47	BAM066		Pseudorhabdosynochus hargisi	Cruz-Laufer A.	1
BAM066.48	BAM066.48	BAM066		Pseudorhabdosynochus hargisi	Cruz-Laufer A.	1
BAM066.49	BAM066.49	BAM066		Pseudorhabdosynochus hargisi	Cruz-Laufer A.	1
BAM066.50	BAM066.50	BAM066		Pseudorhabdosynochus hargisi	Cruz-Laufer A.	1
BAM066.51	BAM066.51	BAM066	HU XXXVIII.3.11.P1-5	Pseudorhabdosynochus hargisi	Cruz-Laufer A.	1
BAM066.52	BAM066.52	BAM066	HU XXXVIII.3.11.P1-5	Pseudorhabdosynochus hargisi	Cruz-Laufer A.	1
BAM066.53	BAM066.53	BAM066	HU XXXVIII.3.11.P1-5	Pseudorhabdosynochus hargisi	Cruz-Laufer A.	1
BAM066.54	BAM066.54	BAM066	HU XXXVIII.3.11.P1-5	Pseudorhabdosynochus hargisi	Cruz-Laufer A.	1
BAM066.55	BAM066.55	BAM066	HU XXXVIII.3.11.P1-5	Pseudorhabdosynochus hargisi	Cruz-Laufer A.	1
BAM066.56	BAM066.56	BAM066	HU XXXVIII.3.12.P1-5	Pseudorhabdosynochus hargisi	Cruz-Laufer A.	1
BAM066.57	BAM066.57	BAM066	HU XXXVIII.3.12.P1-5	Pseudorhabdosynochus hargisi	Cruz-Laufer A.	1
BAM066.58	BAM066.58	BAM066	HU XXXVIII.3.12.P1-5	Pseudorhabdosynochus hargisi	Cruz-Laufer A.	1
BAM066.59	BAM066.59	BAM066	HU XXXVIII.3.12.P1-5	Pseudorhabdosynochus hargisi	Cruz-Laufer A.	1
BAM066.60	BAM066.60	BAM066	HU XXXVIII.3.12.P1-5	Pseudorhabdosynochus hargisi	Cruz-Laufer A.	1
BAM066.61	BAM066.61	BAM066	HU XXXVIII.3.13.P1-2	Pseudorhabdosynochus hargisi	Cruz-Laufer A.	1
BAM066.62	BAM066.62	BAM066	HU XXXVIII.3.13.P1-2	Pseudorhabdosynochus hargisi	Cruz-Laufer A.	1
BAM066.63	BAM066.63	BAM066	HU XXXVIII.3.14.P1-3	Pseudorhabdosynochus hargisi	Cruz-Laufer A.	1
BAM066.64	BAM066.64	BAM066	HU XXXVIII.3.14.P1-3	Pseudorhabdosynochus hargisi	Cruz-Laufer A.	1
BAM066.65	BAM066.65	BAM066	HU XXXVIII.3.14.P1-3	Pseudorhabdosynochus hargisi	Cruz-Laufer A.	1
BAM066.66	BAM066.66	BAM066	HU XXXVIII.3.15.P1-2	Pseudorhabdosynochus hargisi	Cruz-Laufer A.	1
BAM066.67	BAM066.67	BAM066	HU XXXVIII.3.15.P1-2	Pseudorhabdosynochus hargisi	Cruz-Laufer A.	1
BAM066.68	BAM066.68	BAM066	HU XXXVIII.3.16	Pseudorhabdosynochus hargisi	Cruz-Laufer A.	1
BAM066.69	BAM066.69	BAM066	HU XXXVIII.3.17.P1-2	Pseudorhabdosynochus hargisi	Cruz-Laufer A.	1
BAM066.70	BAM066.70	BAM066	HU XXXVIII.3.17.P1-2	Pseudorhabdosynochus hargisi	Cruz-Laufer A.	1
BAM066.71	BAM066.71	BAM066	HU XXXVIII.3.18.P1-5	Pseudorhabdosynochus hargisi	Cruz-Laufer A.	1
BAM066.72	BAM066.72	BAM066	HU XXXVIII.3.18.P1-5	Pseudorhabdosynochus hargisi	Cruz-Laufer A.	1
BAM066.73	BAM066.73	BAM066	HU XXXVIII.3.18.P1-5	Pseudorhabdosynochus hargisi	Cruz-Laufer A.	1
BAM066.74	BAM066.74	BAM066	HU XXXVIII.3.18.P1-5	Pseudorhabdosynochus hargisi	Cruz-Laufer A.	1
BAM066.75	BAM066.75	BAM066	HU XXXVIII.3.18.P1-5	Pseudorhabdosynochus hargisi	Cruz-Laufer A.	1
BAM066.76	BAM066.76	BAM066		Pseudorhabdosynochus hargisi	Cruz-Laufer A.	1
BAM066.77	BAM066.77	BAM066		Pseudorhabdosynochus hargisi	Cruz-Laufer A.	1
BAM066.78	BAM066.78	BAM066		Pseudorhabdosynochus hargisi	Cruz-Laufer A.	1
BAM066.79	BAM066.79	BAM066		Pseudorhabdosynochus hargisi	Cruz-Laufer A.	1
BAM066.80	BAM066.80	BAM066		Pseudorhabdosynochus hargisi	Cruz-Laufer A.	1
BAM066.81	BAM066.81	BAM066	HU XXXVIII.3.19.P1-2	Pseudorhabdosynochus hargisi	Cruz-Laufer A.	1
BAM066.82	BAM066.82	BAM066	HU XXXVIII.3.19.P1-2	Pseudorhabdosynochus hargisi	Cruz-Laufer A.	1
BAM066.84	BAM066.84	BAM066	HU XXXVIII.3.20.P1-2	Pseudorhabdosynochus hargisi	Cruz-Laufer A.	1
BAM066.85	BAM066.85	BAM066	HU XXXVIII.3.20.P1-2	Pseudorhabdosynochus hargisi	Cruz-Laufer A.	1
BAM066.86	BAM066.86	BAM066	HU XXXVIII.3.21.P1-5	Pseudorhabdosynochus hargisi	Cruz-Laufer A.	1
BAM066.87	BAM066.87	BAM066	HU XXXVIII.3.21.P1-5	Pseudorhabdosynochus hargisi	Cruz-Laufer A.	1
BAM066.88	BAM066.88	BAM066	HU XXXVIII.3.21.P1-5	Pseudorhabdosynochus hargisi	Cruz-Laufer A.	1
BAM066.89	BAM066.89	BAM066	HU XXXVIII.3.21.P1-5	Pseudorhabdosynochus hargisi	Cruz-Laufer A.	1
BAM066.90	BAM066.90	BAM066	HU XXXVIII.3.21.P1-5	Pseudorhabdosynochus hargisi	Cruz-Laufer A.	1
BAM066.91	BAM066.91	BAM066	HU XXXVIII.3.22.P1-3	Pseudorhabdosynochus hargisi	Cruz-Laufer A.	1
BAM066.92	BAM066.92	BAM066	HU XXXVIII.3.22.P1-3	Pseudorhabdosynochus hargisi	Cruz-Laufer A.	1
BAM066.93	BAM066.93	BAM066	HU XXXVIII.3.22.P1-3	Pseudorhabdosynochus hargisi	Cruz-Laufer A.	1
BAM066.94	BAM066.94	BAM066	HU XXXVIII.3.23.P1-2	Pseudorhabdosynochus hargisi	Cruz-Laufer A.	1
BAM066.95	BAM066.95	BAM066	HU XXXVIII.3.23.P1-2	Pseudorhabdosynochus hargisi	Cruz-Laufer A.	1
BAM066.96	BAM066.96	BAM066		Pseudorhabdosynochus hargisi	Cruz-Laufer A.	1
BAM066.97	BAM066.97	BAM066		Pseudorhabdosynochus hargisi	Cruz-Laufer A.	1
BAM066.98	BAM066.98	BAM066	HU XXXVIII.3.24.P1-2	Pseudorhabdosynochus hargisi	Cruz-Laufer A.	1
BAM066.99	BAM066.99	BAM066	HU XXXVIII.3.24.P1-2	Pseudorhabdosynochus hargisi	Cruz-Laufer A.	1
BAM066.100	BAM066.100	BAM066	HU XXXVIII.3.25	Pseudorhabdosynochus hargisi	Cruz-Laufer A.	1
BAM066.101	BAM066.101	BAM066	HU XXXVIII.3.26.P1-4	Pseudorhabdosynochus hargisi	Cruz-Laufer A.	1
BAM066.102	BAM066.102	BAM066	HU XXXVIII.3.26.P1-4	Pseudorhabdosynochus hargisi	Cruz-Laufer A.	1
BAM066.103	BAM066.103	BAM066	HU XXXVIII.3.26.P1-4	Pseudorhabdosynochus hargisi	Cruz-Laufer A.	1
BAM066.104	BAM066.104	BAM066	HU XXXVIII.3.26.P1-4	Pseudorhabdosynochus hargisi	Cruz-Laufer A.	1
BAM066.105	BAM066.105	BAM066	HU XXXVIII.3.27.P1-3	Pseudorhabdosynochus hargisi	Cruz-Laufer A.	1
BAM066.106	BAM066.106	BAM066	HU XXXVIII.3.27.P1-3	Pseudorhabdosynochus hargisi	Cruz-Laufer A.	1
BAM066.107	BAM066.107	BAM066	HU XXXVIII.3.27.P1-3	Pseudorhabdosynochus hargisi	Cruz-Laufer A.	1
TREM.ROUND.1	TREM.ROUND.1	24ACL_094		Microphallidae	Cruz-Laufer A.	1
TREM.ROUND.2	TREM.ROUND.2	24ACL_094		Microphallidae	Cruz-Laufer A.	1
TREM.ROUND.3	TREM.ROUND.3	24ACL_212		Microphallidae	Cruz-Laufer A.	1

### Sheet: Host_data
id_host_coll	reg_nr_institute_H	genus_species_H	det_H	date_caught	locality	latitude_DD	longitude_DD	Country
BAM004	BE-RBINS-VZ-Pisces-30031	Sphyraena afra	Cruz Laufer A.; Sadio O.	44814	Bamboung1, Bamboung Marine Protected Area	13.7689	-16.5178	Senegal
BAM005	BE-RBINS-VZ-Pisces-29940	Monodactylus sebae	Cruz Laufer A.; Sadio O.	44814	Bamboung1, Bamboung Marine Protected Area	13.7689	-16.5178	Senegal
BAM007	BE-RBINS-VZ-Pisces-30038	Gerres nigri	Cruz Laufer A.; Sadio O.	44814	Bamboung1, Bamboung Marine Protected Area	13.7689	-16.5178	Senegal
BAM008	BE-RBINS-VZ-Pisces-30039	Gerres nigri	Cruz Laufer A.; Sadio O.	44814	Bamboung1, Bamboung Marine Protected Area	13.7689	-16.5178	Senegal
BAM009		Elops lacerta	Cruz Laufer A.; Sadio O.	44814	Bamboung1, Bamboung Marine Protected Area	13.7689	-16.5178	Senegal
BAM010		Elops lacerta	Cruz Laufer A.; Sadio O.	44814	Bamboung1, Bamboung Marine Protected Area	13.7689	-16.5178	Senegal
BAM011	BE-RBINS-VZ-Pisces-29942	Monodactylus sebae	Cruz Laufer A.; Sadio O.	44814	Bamboung1, Bamboung Marine Protected Area	13.7689	-16.5178	Senegal
BAM012		Sphyraena afra	Cruz Laufer A.; Sadio O.	44814	Bamboung1, Bamboung Marine Protected Area	13.7689	-16.5178	Senegal
BAM017		Periophthalmus barbarus	Cruz Laufer A.; Sadio O.	44815	Bamboung2, Bamboung Marine Protected Area	13.7734	-16.5193	Senegal
BAM018		Polydactylus quadrifilis	Cruz Laufer A.; Sadio O.	44815	Bamboung2, Bamboung Marine Protected Area	13.7734	-16.5193	Senegal
BAM019		Polydactylus quadrifilis	Cruz Laufer A.; Sadio O.	44815	Bamboung2, Bamboung Marine Protected Area	13.7734	-16.5193	Senegal
BAM020		Polydactylus quadrifilis	Cruz Laufer A.; Sadio O.	44815	Bamboung2, Bamboung Marine Protected Area	13.7734	-16.5193	Senegal
BAM021		Polydactylus quadrifilis	Cruz Laufer A.; Sadio O.	44815	Bamboung2, Bamboung Marine Protected Area	13.7734	-16.5193	Senegal
BAM022		Polydactylus quadrifilis	Cruz Laufer A.; Sadio O.	44815	Bamboung2, Bamboung Marine Protected Area	13.7734	-16.5193	Senegal
BAM023		Sphyraena afra	Cruz Laufer A.; Sadio O.	44815	Bamboung2, Bamboung Marine Protected Area	13.7734	-16.5193	Senegal
BAM024		Sphyraena afra	Cruz Laufer A.; Sadio O.	44815	Bamboung2, Bamboung Marine Protected Area	13.7734	-16.5193	Senegal
BAM025		Ethmalosa fimbriata	Cruz Laufer A.; Sadio O.	44815	Bamboung2, Bamboung Marine Protected Area	13.7734	-16.5193	Senegal
BAM026		Sphyraena afra	Cruz Laufer A.; Sadio O.	44815	Bamboung2, Bamboung Marine Protected Area	13.7734	-16.5193	Senegal
BAM027		Elops lacerta	Cruz Laufer A.; Sadio O.	44815	Bamboung2, Bamboung Marine Protected Area	13.7734	-16.5193	Senegal
BAM028		Elops lacerta	Cruz Laufer A.; Sadio O.	44815	Bamboung2, Bamboung Marine Protected Area	13.7734	-16.5193	Senegal
BAM029		Elops lacerta	Cruz Laufer A.; Sadio O.	44815	Bamboung2, Bamboung Marine Protected Area	13.7734	-16.5193	Senegal
BAM030		Monodactylus sebae	Cruz Laufer A.; Sadio O.	44815	Bamboung2, Bamboung Marine Protected Area	13.7734	-16.5193	Senegal
BAM031		Monodactylus sebae	Cruz Laufer A.; Sadio O.	44815	Bamboung2, Bamboung Marine Protected Area	13.7734	-16.5193	Senegal
BAM033		Monodactylus sebae	Cruz Laufer A.; Sadio O.	44815	Bamboung2, Bamboung Marine Protected Area	13.7734	-16.5193	Senegal
BAM034		Monodactylus sebae	Cruz Laufer A.; Sadio O.	44815	Bamboung2, Bamboung Marine Protected Area	13.7734	-16.5193	Senegal
BAM035	BE-RBINS-VZ-Pisces-29937	Monodactylus sebae	Cruz Laufer A.; Sadio O.	44815	Bamboung2, Bamboung Marine Protected Area	13.7734	-16.5193	Senegal
BAM037		Hemichromis fasciatus	Cruz Laufer A.; Sadio O.	44815	Bamboung2, Bamboung Marine Protected Area	13.7734	-16.5193	Senegal
BAM038		Hemichromis fasciatus	Cruz Laufer A.; Sadio O.	44815	Bamboung2, Bamboung Marine Protected Area	13.7734	-16.5193	Senegal
BAM043		Gerres nigri	Cruz Laufer A.; Sadio O.	44815	Bamboung2, Bamboung Marine Protected Area	13.7734	-16.5193	Senegal
BAM044	BE-RBINS-VZ-Pisces-30040	Gerres nigri	Cruz Laufer A.; Sadio O.	44815	Bamboung2, Bamboung Marine Protected Area	13.7734	-16.5193	Senegal
BAM045		Gerres nigri	Cruz Laufer A.; Sadio O.	44815	Bamboung2, Bamboung Marine Protected Area	13.7734	-16.5193	Senegal
BAM046		Gerres nigri	Cruz Laufer A.; Sadio O.	44815	Bamboung2, Bamboung Marine Protected Area	13.7734	-16.5193	Senegal
BAM054		Coptodon guineensis	Cruz Laufer A.; Sadio O.	44815	Bamboung2, Bamboung Marine Protected Area	13.7734	-16.5193	Senegal
BAM055	BE-RBINS-VZ-Pisces-29933	Sarotherodon melanotheron	Cruz Laufer A.; Sadio O.	44815	Bamboung2, Bamboung Marine Protected Area	13.7734	-16.5193	Senegal
BAM056	BE-RBINS-VZ-Pisces-30003	Sarotherodon melanotheron	Cruz Laufer A.; Sadio O.	44815	Bamboung2, Bamboung Marine Protected Area	13.7734	-16.5193	Senegal
BAM057	BE-RBINS-VZ-Pisces-30004	Sarotherodon melanotheron	Cruz Laufer A.; Sadio O.	44815	Bamboung2, Bamboung Marine Protected Area	13.7734	-16.5193	Senegal
BAM059	BE-RBINS-VZ-Pisces-30017	Ethmalosa fimbriata	Cruz Laufer A.; Sadio O.	44816	Bamboung3, Bamboung Marine Protected Area	13.8185	-16.5134	Senegal
BAM060	BE-RBINS-VZ-Pisces-30018	Ethmalosa fimbriata	Cruz Laufer A.; Sadio O.	44816	Bamboung3, Bamboung Marine Protected Area	13.8185	-16.5134	Senegal
BAM061	BE-RBINS-VZ-Pisces-30041	Gerres nigri	Cruz Laufer A.; Sadio O.	44816	Bamboung3, Bamboung Marine Protected Area	13.8185	-16.5134	Senegal
BAM064		Polydactylus quadrifilis	Cruz Laufer A.; Sadio O.	44816	Bamboung3, Bamboung Marine Protected Area	13.8185	-16.5134	Senegal
BAM065		Epinephelus aeneus	Cruz Laufer A.; Sadio O.	44816	Bamboung3, Bamboung Marine Protected Area	13.8185	-16.5134	Senegal
BAM066	BE-RBINS-VZ-Pisces-30034	Epinephelus aeneus	Cruz Laufer A.; Sadio O.	44816	Bamboung3, Bamboung Marine Protected Area	13.8185	-16.5134	Senegal
BAM067		Polydactylus quadrifilis	Cruz Laufer A.; Sadio O.	44816	Bamboung3, Bamboung Marine Protected Area	13.8185	-16.5134	Senegal
BAM069		Gerres nigri	Cruz Laufer A.; Sadio O.	44816	Bamboung3, Bamboung Marine Protected Area	13.8185	-16.5134	Senegal
BAM070	BE-RBINS-VZ-Pisces-30023	Caranx hippos	Cruz Laufer A.; Sadio O.	44816	Bamboung3, Bamboung Marine Protected Area	13.8185	-16.5134	Senegal
BAM075	BE-RBINS-VZ-Pisces-30019	Ethmalosa fimbriata	Cruz Laufer A.; Sadio O.	44816	Bamboung3, Bamboung Marine Protected Area	13.8185	-16.5134	Senegal
BAM076		Gerres nigri	Cruz Laufer A.; Sadio O.	44816	Bamboung3, Bamboung Marine Protected Area	13.8185	-16.5134	Senegal
BAM077	BE-RBINS-VZ-Pisces-30020	Ethmalosa fimbriata	Cruz Laufer A.; Sadio O.	44816	Bamboung3, Bamboung Marine Protected Area	13.8185	-16.5134	Senegal
BAM078		Ethmalosa fimbriata	Cruz Laufer A.; Sadio O.	44816	Bamboung3, Bamboung Marine Protected Area	13.8185	-16.5134	Senegal
BAM080		Monodactylus sebae	Cruz Laufer A.; Sadio O.	44816	Bamboung3, Bamboung Marine Protected Area	13.8185	-16.5134	Senegal
BAM081		Monodactylus sebae	Cruz Laufer A.; Sadio O.	44816	Bamboung3, Bamboung Marine Protected Area	13.8185	-16.5134	Senegal
BAM082		Epinephelus aeneus	Cruz Laufer A.; Sadio O.	44816	Bamboung3, Bamboung Marine Protected Area	13.8185	-16.5134	Senegal
BAM084	BE-RBINS-VZ-Pisces-30005	Coptodon guineensis	Cruz Laufer A.; Sadio O.	44816	Bamboung3, Bamboung Marine Protected Area	13.8185	-16.5134	Senegal
BAM088	BE-RBINS-VZ-Pisces-30033	Epinephelus aeneus	Cruz Laufer A.; Sadio O.	44816	Bamboung3, Bamboung Marine Protected Area	13.8185	-16.5134	Senegal
BAM089		Ethmalosa fimbriata	Cruz Laufer A.; Sadio O.	44816	Bamboung3, Bamboung Marine Protected Area	13.8185	-16.5134	Senegal
BAM090		Ethmalosa fimbriata	Cruz Laufer A.; Sadio O.	44816	Bamboung3, Bamboung Marine Protected Area	13.8185	-16.5134	Senegal
BAM091		Monodactylus sebae	Cruz Laufer A.; Sadio O.	44816	Bamboung3, Bamboung Marine Protected Area	13.8185	-16.5134	Senegal
BAM092		Polydactylus quadrifilis	Cruz Laufer A.; Sadio O.	44816	Bamboung3, Bamboung Marine Protected Area	13.8185	-16.5134	Senegal
BAM093		Coptodon guineensis	Cruz Laufer A.; Sadio O.	44816	Bamboung3, Bamboung Marine Protected Area	13.8185	-16.5134	Senegal
BAM094	BE-RBINS-VZ-Pisces-30021	Ilisha africana	Cruz Laufer A.; Sadio O.	44816	Bamboung3, Bamboung Marine Protected Area	13.8185	-16.5134	Senegal
SAN103		Gerres nigri	Cruz Laufer A.; Sadio O.	44817	Sangako1, Bolon de Sangako	13.8419	-16.4206	Senegal
SAN104		Sphyraena afra	Cruz Laufer A.; Sadio O.	44817	Sangako1, Bolon de Sangako	13.8419	-16.4206	Senegal
SAN106		Gerres nigri	Cruz Laufer A.; Sadio O.	44817	Sangako1, Bolon de Sangako	13.8419	-16.4206	Senegal
SAN110		Sarotherodon melanotheron	Cruz Laufer A.; Sadio O.	44817	Sangako1, Bolon de Sangako	13.8419	-16.4206	Senegal
SAN111	BE-RBINS-VZ-Pisces-30024	Caranx hippos	Cruz Laufer A.; Sadio O.	44817	Sangako1, Bolon de Sangako	13.8419	-16.4206	Senegal
SAN112	BE-RBINS-VZ-Pisces-30025	Caranx hippos	Cruz Laufer A.; Sadio O.	44817	Sangako1, Bolon de Sangako	13.8419	-16.4206	Senegal
SAN113		Hemichromis fasciatus	Cruz Laufer A.; Sadio O.	44817	Sangako1, Bolon de Sangako	13.8419	-16.4206	Senegal
SAN116		Elops lacerta	Cruz Laufer A.; Sadio O.	44817	Sangako1, Bolon de Sangako	13.8419	-16.4206	Senegal
SAN117		Ethmalosa fimbriata	Cruz Laufer A.; Sadio O.	44817	Sangako1, Bolon de Sangako	13.8419	-16.4206	Senegal
SAN118		Caranx hippos	Cruz Laufer A.; Sadio O.	44817	Sangako1, Bolon de Sangako	13.8419	-16.4206	Senegal
SAN119		Monodactylus sebae	Cruz Laufer A.; Sadio O.	44817	Sangako1, Bolon de Sangako	13.8419	-16.4206	Senegal
SAN124		Sphyraena afra	Cruz Laufer A.; Sadio O.	44817	Sangako1, Bolon de Sangako	13.8419	-16.4206	Senegal
SAN125		Sarotherodon melanotheron	Cruz Laufer A.; Sadio O.	44817	Sangako1, Bolon de Sangako	13.8419	-16.4206	Senegal
SAN127		Gerres nigri	Cruz Laufer A.; Sadio O.	44817	Sangako1, Bolon de Sangako	13.8419	-16.4206	Senegal
SAN128		Ethmalosa fimbriata	Cruz Laufer A.; Sadio O.	44817	Sangako1, Bolon de Sangako	13.8419	-16.4206	Senegal
SAN129		Ethmalosa fimbriata	Cruz Laufer A.; Sadio O.	44817	Sangako1, Bolon de Sangako	13.8419	-16.4206	Senegal
SAN130		Elops lacerta	Cruz Laufer A.; Sadio O.	44817	Sangako1, Bolon de Sangako	13.8419	-16.4206	Senegal
SAN131		Elops lacerta	Cruz Laufer A.; Sadio O.	44817	Sangako1, Bolon de Sangako	13.8419	-16.4206	Senegal
SAN135		Sarotherodon melanotheron	Cruz Laufer A.; Sadio O.	44817	Sangako1, Bolon de Sangako	13.8419	-16.4206	Senegal
SAN136		Sarotherodon melanotheron	Cruz Laufer A.; Sadio O.	44817	Sangako1, Bolon de Sangako	13.8419	-16.4206	Senegal
SAN139		Gerres nigri	Cruz Laufer A.; Sadio O.	44817	Sangako1, Bolon de Sangako	13.8419	-16.4206	Senegal
SAN140		Monodactylus sebae	Cruz Laufer A.; Sadio O.	44817	Sangako1, Bolon de Sangako	13.8419	-16.4206	Senegal
SAN141		Monodactylus sebae	Cruz Laufer A.; Sadio O.	44817	Sangako1, Bolon de Sangako	13.8419	-16.4206	Senegal
SAN142		Caranx hippos	Cruz Laufer A.; Sadio O.	44817	Sangako1, Bolon de Sangako	13.8419	-16.4206	Senegal
SAN143		Caranx hippos	Cruz Laufer A.; Sadio O.	44817	Sangako1, Bolon de Sangako	13.8419	-16.4206	Senegal
SAN144		Hemichromis fasciatus	Cruz Laufer A.; Sadio O.	44817	Sangako1, Bolon de Sangako	13.8419	-16.4206	Senegal
SAN146		Sarotherodon melanotheron	Cruz Laufer A.; Sadio O.	44817	Sangako1, Bolon de Sangako	13.8419	-16.4206	Senegal
SAN147		Coptodon guineensis	Cruz Laufer A.; Sadio O.	44817	Sangako1, Bolon de Sangako	13.8419	-16.4206	Senegal
SAN148		Hemichromis fasciatus	Cruz Laufer A.; Sadio O.	44817	Sangako1, Bolon de Sangako	13.8419	-16.4206	Senegal
SAN150	BE-RBINS-VZ-Pisces-30022	Ilisha africana	Cruz Laufer A.; Sadio O.	44818	Sangako2, Bolon de Sangako	13.8572	-16.4545	Senegal
SAN151		Ethmalosa fimbriata	Cruz Laufer A.; Sadio O.	44818	Sangako2, Bolon de Sangako	13.8572	-16.4545	Senegal
SAN152		Gerres nigri	Cruz Laufer A.; Sadio O.	44818	Sangako2, Bolon de Sangako	13.8572	-16.4545	Senegal
SAN153	BE-RBINS-VZ-Pisces-30026	Caranx hippos	Cruz Laufer A.; Sadio O.	44818	Sangako2, Bolon de Sangako	13.8572	-16.4545	Senegal
SAN154	BE-RBINS-VZ-Pisces-30063	Monodactylus sebae	Cruz Laufer A.; Sadio O.	44818	Sangako2, Bolon de Sangako	13.8572	-16.4545	Senegal
SAN156		Gerres nigri	Cruz Laufer A.; Sadio O.	44818	Sangako2, Bolon de Sangako	13.8572	-16.4545	Senegal
SAN158		Elops lacerta	Cruz Laufer A.; Sadio O.	44818	Sangako2, Bolon de Sangako	13.8572	-16.4545	Senegal
SAN170	BE-RBINS-VZ-Pisces-29930	Sphyraena afra	Cruz Laufer A.; Sadio O.	44818	Sangako2, Bolon de Sangako	13.8572	-16.4545	Senegal
SAN171	BE-RBINS-VZ-Pisces-30042	Gerres nigri	Cruz Laufer A.; Sadio O.	44818	Sangako2, Bolon de Sangako	13.8572	-16.4545	Senegal
SAN172		Coptodon guineensis	Cruz Laufer A.; Sadio O.	44818	Sangako2, Bolon de Sangako	13.8572	-16.4545	Senegal
SAN173		Epinephelus aeneus	Cruz Laufer A.; Sadio O.	44818	Sangako2, Bolon de Sangako	13.8572	-16.4545	Senegal
SAN174	BE-RBINS-VZ-Pisces-30043	Gerres nigri	Cruz Laufer A.; Sadio O.	44818	Sangako2, Bolon de Sangako	13.8572	-16.4545	Senegal
SAN176	BE-RBINS-VZ-Pisces-29939	Monodactylus sebae	Cruz Laufer A.; Sadio O.	44818	Sangako2, Bolon de Sangako	13.8572	-16.4545	Senegal
SAN180	BE-RBINS-VZ-Pisces-30065	Sarotherodon melanotheron	Cruz Laufer A.; Sadio O.	44818	Sangako2, Bolon de Sangako	13.8572	-16.4545	Senegal
SAN181		Coptodon guineensis	Cruz Laufer A.; Sadio O.	44818	Sangako2, Bolon de Sangako	13.8572	-16.4545	Senegal
SAN182	BE-RBINS-VZ-Pisces-30066	Hemichromis fasciatus	Cruz Laufer A.; Sadio O.	44818	Sangako2, Bolon de Sangako	13.8572	-16.4545	Senegal
SAN183	BE-RBINS-VZ-Pisces-30015	Coptodon guineensis	Cruz Laufer A.; Sadio O.	44818	Sangako2, Bolon de Sangako	13.8572	-16.4545	Senegal
NEM184		Periophthalmus barbarus	Cruz Laufer A.; Sadio O.	44818	NemaBa1, Streamlet near Village Nem Ba	13.7353	-16.4793	Senegal
NEM185		Periophthalmus barbarus	Cruz Laufer A.; Sadio O.	44818	NemaBa1, Streamlet near Village Nem Ba	13.7353	-16.4793	Senegal
NEM186		Periophthalmus barbarus	Cruz Laufer A.; Sadio O.	44818	NemaBa1, Streamlet near Village Nem Ba	13.7353	-16.4793	Senegal
NEM187		Periophthalmus barbarus	Cruz Laufer A.; Sadio O.	44818	NemaBa1, Streamlet near Village Nem Ba	13.7353	-16.4793	Senegal
NEM188		Periophthalmus barbarus	Cruz Laufer A.; Sadio O.	44818	NemaBa1, Streamlet near Village Nem Ba	13.7353	-16.4793	Senegal
NEM189		Periophthalmus barbarus	Cruz Laufer A.; Sadio O.	44818	NemaBa1, Streamlet near Village Nem Ba	13.7353	-16.4793	Senegal
NEM190		Periophthalmus barbarus	Cruz Laufer A.; Sadio O.	44818	NemaBa1, Streamlet near Village Nem Ba	13.7353	-16.4793	Senegal
NEM191		Periophthalmus barbarus	Cruz Laufer A.; Sadio O.	44818	NemaBa1, Streamlet near Village Nem Ba	13.7353	-16.4793	Senegal
NEM192		Periophthalmus barbarus	Cruz Laufer A.; Sadio O.	44818	NemaBa1, Streamlet near Village Nem Ba	13.7353	-16.4793	Senegal
NEM193		Periophthalmus barbarus	Cruz Laufer A.; Sadio O.	44818	NemaBa1, Streamlet near Village Nem Ba	13.7353	-16.4793	Senegal
NEM194		Periophthalmus barbarus	Cruz Laufer A.; Sadio O.	44818	NemaBa1, Streamlet near Village Nem Ba	13.7353	-16.4793	Senegal
NEM195		Periophthalmus barbarus	Cruz Laufer A.; Sadio O.	44818	NemaBa1, Streamlet near Village Nem Ba	13.7353	-16.4793	Senegal
NEM196		Periophthalmus barbarus	Cruz Laufer A.; Sadio O.	44818	NemaBa1, Streamlet near Village Nem Ba	13.7353	-16.4793	Senegal
NEM197		Periophthalmus barbarus	Cruz Laufer A.; Sadio O.	44818	NemaBa1, Streamlet near Village Nem Ba	13.7353	-16.4793	Senegal
NEM198		Periophthalmus barbarus	Cruz Laufer A.; Sadio O.	44818	NemaBa1, Streamlet near Village Nem Ba	13.7353	-16.4793	Senegal
NEM199		Periophthalmus barbarus	Cruz Laufer A.; Sadio O.	44818	NemaBa1, Streamlet near Village Nem Ba	13.7353	-16.4793	Senegal
NEM200		Periophthalmus barbarus	Cruz Laufer A.; Sadio O.	44818	NemaBa1, Streamlet near Village Nem Ba	13.7353	-16.4793	Senegal
NEM201		Periophthalmus barbarus	Cruz Laufer A.; Sadio O.	44818	NemaBa1, Streamlet near Village Nem Ba	13.7353	-16.4793	Senegal
NEM202		Periophthalmus barbarus	Cruz Laufer A.; Sadio O.	44818	NemaBa1, Streamlet near Village Nem Ba	13.7353	-16.4793	Senegal
NEM203		Periophthalmus barbarus	Cruz Laufer A.; Sadio O.	44818	NemaBa1, Streamlet near Village Nem Ba	13.7353	-16.4793	Senegal
NEM204		Periophthalmus barbarus	Cruz Laufer A.; Sadio O.	44818	NemaBa1, Streamlet near Village Nem Ba	13.7353	-16.4793	Senegal
24ACL_092		Callinectes amnicola	Cruz Laufer A.; Sadio O.	45545	Bamboung2, Bamboung Marine Protected Area	13.7706	-16.5215	Senegal
24ACL_093		Callinectes amnicola	Cruz Laufer A.; Sadio O.	45545	Bamboung2, Bamboung Marine Protected Area	13.7706	-16.5215	Senegal
24ACL_094		Callinectes amnicola	Cruz Laufer A.; Sadio O.	45545	Bamboung2, Bamboung Marine Protected Area	13.7706	-16.5215	Senegal
24ACL_212		Callinectes amnicola	Cruz Laufer A.; Sadio O.	45548	Sangako3, Bolon de Sangako	13.8336	-16.4145	Senegal
